# Mapping the adaptor protein complex interaction network in *Arabidopsis* identifies P34 as a common stability regulator

**DOI:** 10.1101/2022.08.31.505729

**Authors:** Peng Wang, Wei Siao, Xiuyang Zhao, Deepanksha Arora, Ren Wang, Dominique Eeckhout, Jelle Van Leene, Rahul Kumar, Anaxi Houbaert, Nancy De Winne, Evelien Mylle, Michael Vandorpe, Ruud A. Korver, Christa Testerink, Kris Gevaert, Steffen Vanneste, Geert De Jaeger, Daniël Van Damme, Eugenia Russinova

## Abstract

Adaptor protein (AP) complexes are evolutionarily conserved vesicle transport regulators that recruit coat proteins, membrane cargos and coated vesicle accessory proteins. Since in plants endocytic and post-Golgi trafficking intersect at the *trans*-Golgi network, unique mechanisms for sorting cargos of overlapping vesicular routes are anticipated. The plant AP complexes are part of the sorting machinery, but despite some functional information, their cargoes, accessory proteins, and regulation remain largely unknown. Here, by means of various proteomics approaches, we generated the overall interactome of the five AP and the TPLATE complexes in *Arabidopsis thaliana*. The interactome converged on a number of hub proteins, including the thus far unknown adaptin binding-like protein, designated P34. P34 interacted with the clathrin-associated AP complexes, controlled their stability and, subsequently, influenced clathrin-mediated endocytosis and various post-Golgi trafficking routes. Altogether, the AP interactome network offers substantial resources for further discoveries of unknown endomembrane trafficking regulators in plant cells.

## Supplementary material for "Mapping the adaptor protein complex interaction network in *Arabidopsis* identifies P34 as a common stability regulator": Proteomic analysis of adaptor complex interactome in Arabidopsis cell suspension cultures

### Sheet: Data file legend
Data S1. Proteomic analysis of adaptor complex interactome in Arabidopsis cell suspension cultures
Data file S1A. List of proteins identified by PL-MS, AP-MS and TAP-MS. Two to three repeats for each bait were combined and the number of proteins identifed by each baits were counted and summarized.
Data file S1B. An extended table showing the results of all the experimental repeats of PL-MS, AP-MS and TAP-MS.
Data file S1C. Cytoscape input format and gene abbreviation for making the interaction network in Fig. 1 and Fig.2.

### Sheet: S1A. reduced dataset+counting
Data file S1A. List of proteins identified by PL-MS, AP-MS and TAP-MS. Two to three repeats for each bait were combined and the number of proteins identifed by each baits were counted and summarized.
								PL-MS		AP-MS									TAP-MS
						TurboID		AP2M TurboID (6 runs)	TML TurboID (6 runs)	AP3B-C (3 exps)	AP3B-N (3 exps)	AP4E-N (3 exps)	AP4S-C (3 exps)	AP5B-C (3 exps)	AP5B-N (3 exps)	AP5M-C (3 exps)	AP5M-N (3 exps)	CAP1-N (3 exps)	AP1G1-C (2 exps)	AP1G1-N (2 exps)	AP1G2-C (2 exps)	AP1G2-N (2 exps)	AP1S1-C (2 exps)	AP1S1-N (2 exps)	AP2A1-C (2 exps)	AP2B1-C (2 exps)	AP2S-C (2 exps)	AP2S-N (2 exps)	BAG4-C (2 exps)	BAG4-N (2 exps)	P34-C (2 exps)	P34-N (2 exps)	AAK1-C (2 exps)	AAK1-N (2 exps)	SH3P1-C (2 exps)	NECAP1-C (2 exps)	ECA1-C (2 exps)	ECA1-N (2 exps)	ECA4-C (2 exps)	ECA4-N (2 exps)
protein group	prot_acc	prot_name	overlap AP-MS and TurboID datasets	countif (proteins per protocol)	counta PD	strict set	prot_mass	ES	ES	ES	ES	ES	ES	ES	ES	ES	ES	ES	NSAF Ratio	NSAF Ratio	NSAF Ratio	NSAF Ratio	NSAF Ratio	NSAF Ratio	NSAF Ratio	NSAF Ratio	NSAF Ratio	NSAF Ratio	NSAF Ratio	NSAF Ratio	NSAF Ratio	NSAF Ratio	NSAF Ratio	NSAF Ratio	NSAF Ratio	NSAF Ratio	NSAF Ratio	NSAF Ratio	NSAF Ratio	NSAF Ratio
AT5G35200.1	AT5G35200	PICALM3	AP-MS AND TurboID	34	0	y (ES>=100)	61141	12806																						95.4
AT5G46630.1	AT5G46630	AP2M	AP-MS AND TurboID	34	0	y (ES>=100)	49291	10196															15.11		347.96	570.48	566.42		22.29	111.32	734.35	729.08	87.41	172.33
AT1G03900.1	AT1G03900	ABCI18, ATNAP4, NAP4|non-intrinsic ABC protein 4	TurboID only	310	0	y (ES>=100)	29777	9048
AT4G13350.1;AT4G13350.2	AT4G13350	NIG|NSP (nuclear shuttle protein)-interacting GTPase	TurboID only	310	0	y (ES>=100)	64987	3220	808
AT5G16720.1	AT5G16720	MyoB3|caldesmon-like protein (Protein of unknown function, DUF593)	TurboID only	310	0	y (ES>=100)	76973	2818
AT5G22780.1	AT5G22780	AP2A2	AP-MS AND TurboID	34	0	y (ES>=100)	113083	2371	79													35.99	27.92			699.57	822.17		48.58	152.27	587.33	670.66
AT3G01780.1	AT3G01780	TPLATE	AP-MS AND TurboID	34	0	y (ES>=100)	130825	2280	20900																58.49					20.93
AT5G22770.1;AT5G22770.2;AT5G22770.3	AT5G22770	AP2A1	AP-MS AND TurboID	34	0	y (ES>=100)	112934	1937																	591.64	718.79	827.89		47.5	158.96	607.71	701.73	87.03	376.86
AT5G17910.1;AT5G17910.2;AT5G17910.3	AT5G17910	cardiomyopathy-associated protein	TurboID only	310	0	y (ES>=100)	149508	1178
AT1G08560.1	AT1G08560	ATSYP111, KN, SYP111|syntaxin of plants 111	TurboID only	310	0	y (ES>=100)	35252	985
AT1G08680.1;AT1G08680.2;AT1G08680.4;AT1G08680.5	AT1G08680	AGD14, ZIGA4|ARF GAP-like zinc finger-containing protein ZIGA4	TurboID only	310	0	y (ES>=100)	71300	799	386
AT1G52670.1	AT1G52670	BADC2, BLP1|Single hybrid motif superfamily protein	TurboID only	310	0	y (ES>=100)	29556	726	251
AT1G20760.1	AT1G20760	AtEH1	AP-MS AND TurboID	34	0	y (ES>=100)	109751	684	2285																104.15		86.5			37.49
AT4G11380.1	AT4G11380	AP1/2B1	AP-MS AND TurboID	34	0	y (ES>=100)	100050	557											36.34		210.62	175.31	218.87	89.99	138.29	324.25	239.45			45.64	184.57	190.02	16.77			282.24
AT1G20340.1	AT1G20340	DRT112, PETE2|Cupredoxin superfamily protein	TurboID only	310	0	y (ES>=100)	16974	515
AT4G23460.1	AT4G23460	AP1/2B2	AP-MS AND TurboID	34	0	y (ES>=100)	99035	461											32		224.52	173.5	242.41	103.59	153.29		257.22			46.02	198.5	191.37		60.33		302.2
AT5G54770.1	AT5G54770	THI1, THI4, TZ|thiazole biosynthetic enzyme, chloroplast (ARA6) (THI1) (THI4)	TurboID only	310	0	y (ES>=100)	36641	452	369
AT4G09670.1	AT4G09670	Oxidoreductase family protein	TurboID only	310	0	y (ES>=100)	39537	376
AT3G56460.1	AT3G56460	GroES-like zinc-binding alcohol dehydrogenase family protein	TurboID only	310	0	y (ES>=100)	37242	300	165
AT2G46540.1	AT2G46540	fiber	TurboID only	310	0	y (ES>=100)	6799	297
AT4G32760.1;AT4G32760.2	AT4G32760	TOL9	AP-MS AND TurboID	34	0	y (ES>=100)	73146	295	67																				75.61	68.21
AT4G23885.1	AT4G23885	hypothetical protein	TurboID only	310	0	y (ES>=100)	8398	292
AT3G45960.1;AT3G45960.2	AT3G45960	ATEXLA3, ATEXPL3, ATHEXP BETA 2.3, EXLA3, EXPL3|expansin-like A3	TurboID only	310	0	y (ES>=100)	23377	267	144
AT5G06860.1	AT5G06860	ATPGIP1, PGIP1|polygalacturonase inhibiting protein 1	TurboID only	310	0	y (ES>=100)	36666	253
AT2G16060.1	AT2G16060	AHB1, ARATH GLB1, ATGLB1, GLB1, HB1, NSHB1, Pgb1|hemoglobin 1	TurboID only	310	0	y (ES>=100)	18022	247	24
AT3G50590.2	AT3G50590	TWD40-1	AP-MS AND TurboID	34	0	y (ES>=100)	174882	216	331																65.18		15.35			20.54
AT5G12040.1;AT5G12040.2	AT5G12040	Nitrilase/cyanide hydratase and apolipoprotein N-acyltransferase family protein	TurboID only	310	0	y (ES>=100)	40305	211
AT2G03510.1	AT2G03510	SPFH/Band 7/PHB domain-containing membrane-associated protein family	TurboID only	310	0	y (ES>=100)	40571	200	66
AT3G51580.1;AT3G51580.2	AT3G51580	transmembrane protein	TurboID only	310	0	y (ES>=100)	41991	183
AT1G63940.1;AT1G63940.2;AT1G63940.4	AT1G63940	MDAR6|monodehydroascorbate reductase 6	TurboID only	310	0	y (ES>=100)	52469	179
AT3G28956.1;AT3G28956.10;AT3G28956.11;AT3G28956.12;AT3G28956.2;AT3G28956.3;AT3G28956.4;AT3G28956.5;AT3G28956.6;AT3G28956.7;AT3G28956.8;AT3G28956.9	AT3G28956	RNA polymerase II, Rpb4, core protein	TurboID only	310	0	y (ES>=100)	15232	175
AT2G38410.1	AT2G38410	TOL6	AP-MS AND TurboID	34	0	y (ES>=100)	72273	173	41																				99.75	205.41
AT1G72170.1	AT1G72170	MICOS complex subunit, putative (DUF543)	TurboID only	310	0	y (ES>=100)	10745	171	195
AT1G04750.1;AT2G33120.1;AT2G33120.2	AT1G04750	AT VAMP7B, ATVAMP721, VAMP721, VAMP7B|vesicle-associated membrane protein 721	TurboID only	310	0	y (ES>=100)	24749	170
AT3G26600.1	AT3G26600	ARO4|armadillo repeat only 4	TurboID only	310	0	y (ES>=100)	67764	157
AT5G26667.1;AT5G26667.2;AT5G26667.3;AT5G26667.4	AT5G26667	PYR6|P-loop containing nucleoside triphosphate hydrolases superfamily protein	TurboID only	310	0	y (ES>=100)	23110	147
AT3G43190.1;AT3G43190.2	AT3G43190	ATSUS4, SUS4|sucrose synthase 4	TurboID only	310	0	y (ES>=100)	92944	134	92
AT2G17265.1	AT2G17265	DMR1, HSK|homoserine kinase	TurboID only	310	0	y (ES>=100)	38504	131
AT2G17380.1	AT2G17380	AP1S1	AP-MS AND TurboID	34	0	y (ES>=100)	18975	124	142										28.62	34.71	102.26	125	680.13	514.35		152.68					51.8	37.52				169.38
AT2G42340.1	AT2G42340	hypothetical protein	TurboID only	310	0	y (ES>=100)	22891	124
AT1G08800.1;AT1G08800.2;AT1G08800.3;AT1G08800.4	AT1G08800	MyoB1|myosin-binding protein (Protein of unknown function, DUF593)	TurboID only	310	0	y (ES>=100)	125350	118
AT1G42970.1	AT1G42970	GAPB|glyceraldehyde-3-phosphate dehydrogenase B subunit	TurboID only	310	0	y (ES>=100)	47630	118	70
AT3G54900.1	AT3G54900	ATGRXCP, AtGRXS14, CXIP1|CAX interacting protein 1	TurboID only	310	0	y (ES>=100)	19297	118	23
AT5G63620.1;AT5G63620.2;AT5G63620.3	AT5G63620	HER2|GroES-like zinc-binding alcohol dehydrogenase family protein	TurboID only	310	0	y (ES>=100)	45468	114
AT2G47470.1;AT2G47470.3;AT2G47470.4	AT2G47470	ATPDI11, ATPDIL2-1, MEE30, PDI11, UNE5|thioredoxin family protein	TurboID only	310	0	y (ES>=100)	39472	113	21
AT3G59290.1	AT3G59290	EPSIN3	TurboID only	310	0	y (ES>=100)	109626	113
AT1G32050.1	AT1G32050	SCAMP5	TurboID only	310	0	y (ES>=100)	30041	111
AT3G51550.1	AT3G51550	FER|Malectin/receptor-like protein kinase family protein	TurboID only	310	0	y (ES>=100)	98088	107
AT1G32470.1;AT2G35370.1	AT1G32470	Single hybrid motif superfamily protein	TurboID only	310	0	n (20<=ES<100)	17886	98
AT1G52340.1	AT1G52340	ABA2, ATABA2, ATSDR1, GIN1, ISI4, SDR1, SIS4, SRE1|NAD(P)-binding Rossmann-fold superfamily protein	TurboID only	310	0	n (20<=ES<100)	30253	97
AT3G54660.1	AT3G54660	ATGR2, EMB2360, GR|glutathione reductase	TurboID only	310	0	n (20<=ES<100)	60814	96	95
AT4G20720.1	AT4G20720	dentin sialophosphoprotein-related	AP-MS AND TurboID	34	0	y (ES>=100)	79778	93	388													811.28	777.47
AT5G38470.1	AT5G38470	RAD23D|Rad23 UV excision repair protein family	TurboID only	310	0	n (20<=ES<100)	40041	88	99
AT5G64260.1	AT5G64260	EXL2|EXORDIUM like 2	TurboID only	310	0	n (20<=ES<100)	32654	87
AT5G17380.1	AT5G17380	Thiamine pyrophosphate dependent pyruvate decarboxylase family protein	TurboID only	310	0	y (ES>=100)	61432	86	508
AT5G67470.1	AT5G67470	ATFH6, FH6|formin homolog 6	TurboID only	310	0	n (20<=ES<100)	98589	86
AT4G36130.1	AT4G36130	Ribosomal protein L2 family	TurboID only	310	0	n (20<=ES<100)	27931	85
AT5G26742.1;AT5G26742.2;AT5G26742.3	AT5G26742	AtRH3, emb1138, RH3|DEAD box RNA helicase (RH3)	TurboID only	310	0	y (ES>=100)	80951	85	126
AT1G15730.1;AT1G80480.1	AT1G15730	Cobalamin biosynthesis CobW-like protein	TurboID only	310	0	n (20<=ES<100)	50227	84
AT1G06130.1;AT1G06130.2	AT1G06130	GLX2-4|glyoxalase 2-4	TurboID only	310	0	n (20<=ES<100)	36602	83
AT3G10850.1	AT3G10850	GLX2-2, GLY2|Metallo-hydrolase/oxidoreductase superfamily protein	TurboID only	310	0	n (20<=ES<100)	28773	83
AT2G06850.1	AT2G06850	EXGT-A1, EXT, XTH4|xyloglucan endotransglucosylase/hydrolase 4	TurboID only	310	0	n (20<=ES<100)	34269	80
AT1G62750.1	AT1G62750	ATSCO1, ATSCO1/CPEF-G, SCO1|Translation elongation factor EFG/EF2 protein	TurboID only	310	0	n (20<=ES<100)	86003	77	86
AT1G54290.1;AT4G27130.1;AT5G54760.1;AT5G54760.2;AT5G54760.3;AT5G54760.4	AT1G54290	Translation initiation factor SUI1 family protein	TurboID only	310	0	n (20<=ES<100)	12582	76	38
AT4G11220.1	AT4G11220	BTI2, RTN2, RTNLB2|VIRB2-interacting protein 2	TurboID only	310	0	n (20<=ES<100)	30261	75	43
AT1G11580.1;AT1G11580.2	AT1G11580	ATPMEPCRA, PMEPCRA|methylesterase PCR A	TurboID only	310	0	n (20<=ES<100)	61648	72
AT1G31230.1	AT1G31230	AK-HSDH, AK-HSDH I|aspartate kinase-homoserine dehydrogenase i	TurboID only	310	0	y (ES>=100)	99341	68	117
AT5G60160.1	AT5G60160	DAP1|Zn-dependent exopeptidases superfamily protein	TurboID only	310	0	n (20<=ES<100)	52392	66
AT4G00860.1	AT4G00860	AT0ZI1, ATOZI1|monopolar spindle protein (DUF1138)	TurboID only	310	0	y (ES>=100)	8600	65	474
AT4G30220.1	AT4G30220	RUXF, SMFA|small nuclear ribonucleoprotein F	TurboID only	310	0	n (20<=ES<100)	9858	65	31
AT2G36880.1;AT2G36880.2	AT2G36880	MAT3|methionine adenosyltransferase 3	TurboID only	310	0	n (20<=ES<100)	42471	63	48
AT1G50380.1;AT1G50380.2	AT1G50380	Prolyl oligopeptidase family protein	TurboID only	310	0	n (20<=ES<100)	80887	62
AT1G50370.1	AT1G50370	AtFYPP1, FYPP1|Calcineurin-like metallo-phosphoesterase superfamily protein	TurboID only	310	0	y (ES>=100)	34797	58	113
AT3G02870.1;AT3G02870.2	AT3G02870	VTC4|Inositol monophosphatase family protein	TurboID only	310	0	n (20<=ES<100)	29103	56
AT5G63400.1	AT5G63400	ADK1|adenylate kinase 1	TurboID only	310	0	y (ES>=100)	26915	56	386
AT2G43360.1	AT2G43360	BIO2, BIOB|Radical SAM superfamily protein	TurboID only	310	0	n (20<=ES<100)	41655	54
AT3G49430.1;AT3G49430.2;AT3G49430.3;AT3G49430.4;AT3G49430.5;AT3G49430.6;AT3G49430.7	AT3G49430	At-SR34a, SR34a, SRp34a|SER/ARG-rich protein 34A	TurboID only	310	0	n (20<=ES<100)	33579	54
AT3G62360.1;AT3G62360.2	AT3G62360	Carbohydrate-binding-like fold	TurboID only	310	0	y (ES>=100)	132861	54	114
AT2G15570.1;AT2G15570.2	AT2G15570	ATHM3, ATM3, GAT1, TRX-M3|Thioredoxin superfamily protein	TurboID only	310	0	n (20<=ES<100)	19488	52
AT5G10540.1	AT5G10540	TOP2|Zincin-like metalloproteases family protein	TurboID only	310	0	n (20<=ES<100)	78994	52	55
AT4G24840.1	AT4G24840	COG2|oligomeric golgi complex subunit-like protein	TurboID only	310	0	n (20<=ES<100)	84566	51
AT5G57460.1	AT5G57460	TML	AP-MS AND TurboID	34	0	y (ES>=100)	70468	50	103977																70.58
AT2G39700.1	AT2G39700	ATEXP4, ATEXPA4, ATHEXP ALPHA 1.6, EXPA4|expansin A4	TurboID only	310	0	n (20<=ES<100)	27830	49
AT2G41530.1	AT2G41530	ATSFGH, SFGH|S-formylglutathione hydrolase	TurboID only	310	0	n (20<=ES<100)	31635	49
AT1G35720.1	AT1G35720	ANN1, ANNAT1, AtANN1, ATOXY5, OXY5|annexin 1	TurboID only	310	0	n (20<=ES<100)	36182	48
AT1G68760.1	AT1G68760	ATNUDT1, ATNUDX1, NUDX1, NUDX1|nudix hydrolase 1	TurboID only	310	0	n (20<=ES<100)	16346	48	20
AT3G46940.1;AT3G46940.2	AT3G46940	DUT1|DUTP-PYROPHOSPHATASE-LIKE 1	TurboID only	310	0	n (20<=ES<100)	17546	48
AT4G39520.1	AT4G39520	Drg1-1|GTP-binding protein-like protein	TurboID only	310	0	y (ES>=100)	41118	48	117
AT2G22570.1;AT2G22570.2	AT2G22570	ATNIC1, NIC1|nicotinamidase 1	TurboID only	310	0	n (20<=ES<100)	27006	47
AT3G57890.1;AT3G57890.2	AT3G57890	Tubulin binding cofactor C domain-containing protein	TurboID only	310	0	n (20<=ES<100)	62740	46
AT1G18500.1	AT1G18500	IPMS1, MAML-4|methylthioalkylmalate synthase-like 4	TurboID only	310	0	n (20<=ES<100)	68633	45	75
AT1G20010.1	AT1G20010	TUB5|tubulin beta-5 chain	TurboID only	310	0	n (20<=ES<100)	50310	45
AT1G74920.1	AT1G74920	ALDH10A8|aldehyde dehydrogenase 10A8	TurboID only	310	0	n (20<=ES<100)	54397	44
AT1G51390.1	AT1G51390	ATNFU1, NFU5|NFU domain protein 5	TurboID only	310	0	n (20<=ES<100)	29952	43
AT4G08390.1;AT4G08390.2;AT4G08390.3;AT4G08390.4;AT4G08390.5	AT4G08390	SAPX|stromal ascorbate peroxidase	TurboID only	310	0	n (20<=ES<100)	40383	43
AT1G29900.1	AT1G29900	CARB, VEN3|carbamoyl phosphate synthetase B	TurboID only	310	0	y (ES>=100)	129874	42	131
AT3G51670.1	AT3G51670	PATL6|SEC14 cytosolic factor family protein / phosphoglyceride transfer family protein	TurboID only	310	0	n (20<=ES<100)	46481	42	44
AT1G22870.1;AT1G22870.4	AT1G22870	SCYL2A|kinase family with ARM repeat domain-containing protein	TurboID only	310	0	n (20<=ES<100)	99993	41
AT5G35430.1	AT5G35430	Tetratricopeptide repeat (TPR)-like superfamily protein	TurboID only	310	0	n (20<=ES<100)	86683	41	59
AT2G02740.1	AT2G02740	ATWHY3, PTAC11, WHY3|ssDNA-binding transcriptional regulator	TurboID only	310	0	n (20<=ES<100)	29709	40	29
AT2G17200.1	AT2G17200	DSK2, DSK2b|ubiquitin family protein	TurboID only	310	0	n (20<=ES<100)	58017	39
AT3G23600.1;AT3G23600.2	AT3G23600	alpha/beta-Hydrolases superfamily protein	TurboID only	310	0	n (20<=ES<100)	25845	39
AT4G37830.1	AT4G37830	cytochrome c oxidase-like protein	TurboID only	310	0	n (20<=ES<100)	11228	39	23
AT5G09830.1	AT5G09830	BolA2, BolA3|BolA-like family protein	TurboID only	310	0	n (20<=ES<100)	10368	39	32
AT2G36620.1;AT3G53020.1	AT2G36620	RPL24A|ribosomal protein L24	TurboID only	310	0	n (20<=ES<100)	18838	38
AT4G17830.1;AT4G17830.2	AT4G17830	AtNAOD|Peptidase M20/M25/M40 family protein	TurboID only	310	0	n (20<=ES<100)	48186	38
AT5G13520.1	AT5G13520	peptidase M1 family protein	TurboID only	310	0	n (20<=ES<100)	69222	38	20
AT5G42960.1	AT5G42960	outer envelope pore 24B-like protein	TurboID only	310	0	n (20<=ES<100)	23396	38
AT3G61070.1;AT3G61070.2;AT3G61070.3	AT3G61070	PEX11E|peroxin 11E	TurboID only	310	0	n (20<=ES<100)	25496	37
AT3G44340.1;AT3G44340.2;AT3G44340.3;AT3G44340.4;AT3G44340.5	AT3G44340	CEF|hypothetical protein	TurboID only	310	0	n (20<=ES<100)	117615	36	35
AT4G35000.1	AT4G35000	APX3|ascorbate peroxidase 3	TurboID only	310	0	n (20<=ES<100)	31552	36	90
AT4G18480.1	AT4G18480	CHLI1, CH42, CH-42, CHL11, CHLI-1 | P-loop containing nucleoside triphosphate hydrolases superfamily protein	AP-MS AND TurboID	34	0	n (20<=ES<100)	46241	35																19.94				29.65
AT1G80600.1	AT1G80600	TUP5, WIN1|HOPW1-1-interacting 1	TurboID only	310	0	n (20<=ES<100)	48797	35
AT5G08080.1;AT5G08080.3;AT5G08080.4	AT5G08080	ATSYP132, SYP132|syntaxin of plants 132	TurboID only	310	0	n (20<=ES<100)	34204	35
AT5G25754.1;AT5G25757.1	AT5G25754	RNA polymerase I-associated factor PAF67	TurboID only	310	0	n (20<=ES<100)	60144	35	29
AT1G03475.1	AT1G03475	ATCPO-I, HEMF1, LIN2|Coproporphyrinogen III oxidase	TurboID only	310	0	n (20<=ES<100)	43769	34
AT1G51560.1	AT1G51560	Pyridoxamine 5~-phosphate oxidase family protein	TurboID only	310	0	n (20<=ES<100)	43555	34
AT1G71410.1;AT1G71410.2	AT1G71410	SCYL2B|ARM repeat superfamily protein	TurboID only	310	0	n (20<=ES<100)	98702	34
AT2G19770.1;AT5G56600.1;AT5G56600.2	AT2G19770	PRF5|profilin 5	TurboID only	310	0	n (20<=ES<100)	14540	34
AT2G29960.1;AT2G29960.2;AT2G29960.3	AT2G29960	ATCYP5, CYP19-4, CYP5|cyclophilin 5	TurboID only	310	0	n (20<=ES<100)	21520	34
AT3G56490.1	AT3G56490	HINT1, HIT3|HIS triad family protein 3	TurboID only	310	0	n (20<=ES<100)	15990	34
AT4G36760.1;AT4G36760.2;AT4G36760.3	AT4G36760	APP1, ATAPP1|aminopeptidase P1	TurboID only	310	0	n (20<=ES<100)	71948	33
AT1G11300.1;AT1G11300.2	AT1G11300	EGM1|G-type lectin S-receptor-like Serine/Threonine-kinase	TurboID only	310	0	n (20<=ES<100)	91484	32
AT1G45332.1;AT2G45030.1	AT1G45332	Translation elongation factor EFG/EF2 protein	TurboID only	310	0	n (20<=ES<100)	83126	31
AT5G16510.1;AT5G16510.2	AT5G16510	RGP5, RGP5|Alpha-1,4-glucan-protein synthase family protein	TurboID only	310	0	n (20<=ES<100)	38560	31	24
AT1G79500.1;AT1G79500.2;AT1G79500.3;AT1G79500.4	AT1G79500	AtkdsA1, KDO8PS|Aldolase-type TIM barrel family protein	TurboID only	310	0	n (20<=ES<100)	31636	30
AT1G80230.1	AT1G80230	Rubredoxin-like superfamily protein	TurboID only	310	0	n (20<=ES<100)	18571	30	24
AT5G02050.1	AT5G02050	Mitochondrial glycoprotein family protein	TurboID only	310	0	n (20<=ES<100)	29745	30
AT2G37620.1;AT2G37620.2;AT2G37620.3;AT2G37620.4;AT3G53750.1;AT3G53750.2	AT2G37620	AAc1, ACT1|actin 1	TurboID only	310	0	n (20<=ES<100)	41771	29	60
AT2G32850.1;AT2G32850.2	AT2G32850	AAK1	AP-MS AND TurboID	34	0	n (20<=ES<100)	74465	28																	930.42		873.46				147.81	143.54	11669.9	12430.6
AT4G14880.1;AT4G14880.2;AT4G14880.3;AT4G14880.4;AT4G14880.5	AT4G14880	ATCYS-3A, CYTACS1, OASA1, OLD3|O-acetylserine (thiol) lyase (OAS-TL) isoform A1	TurboID only	310	0	n (20<=ES<100)	33784	28
AT4G30910.1;AT4G30910.2;AT4G30920.1	AT4G30910	Cytosol aminopeptidase family protein	TurboID only	310	0	n (20<=ES<100)	61251	28	20
AT5G47910.1	AT5G47910	ATRBOHD, RBOHD|respiratory burst oxidase homologue D	TurboID only	310	0	n (20<=ES<100)	103843	27
AT5G58330.1;AT5G58330.2	AT5G58330	NADP-MDH|lactate/malate dehydrogenase family protein	TurboID only	310	0	n (20<=ES<100)	48286	27	24
AT5G63680.1;AT5G63680.2;AT5G63680.3	AT5G63680	Pyruvate kinase family protein	TurboID only	310	0	n (20<=ES<100)	54982	27	33
AT1G59900.1	AT1G59900	AT-E1 ALPHA, E1 ALPHA|pyruvate dehydrogenase complex E1 alpha subunit	TurboID only	310	0	n (20<=ES<100)	43032	26	21
AT2G43710.1;AT2G43710.2	AT2G43710	AtSSI2, FAB2, LDW1, SSI2|Plant stearoyl-acyl-carrier-protein desaturase family protein	TurboID only	310	0	n (20<=ES<100)	45664	26
AT4G22310.1	AT4G22310	Uncharacterized protein family (UPF0041)	TurboID only	310	0	n (20<=ES<100)	11997	26	78
AT2G43160.1;AT2G43160.2;AT2G43160.3	AT2G43160	EPSIN2	AP-MS AND TurboID	34	0	n (20<=ES<100)	95418	25																					39.1	125.86
AT1G05090.1;AT4G20720.1;AT4G20720.2	AT1G05090	dentin sialophosphoprotein-like protein	TurboID only	310	0	n (20<=ES<100)	44008	25
AT1G24280.1;AT5G13110.1	AT1G24280	G6PD3|glucose-6-phosphate dehydrogenase 3	TurboID only	310	0	n (20<=ES<100)	67316	25	69
AT3G53890.1;AT3G53890.2	AT3G53890	EVR1, RPS21B|Ribosomal protein S21e	TurboID only	310	0	n (20<=ES<100)	9068	25	65
AT3G59820.1;AT3G59820.2;AT3G59820.3;AT3G59820.4	AT3G59820	AtLETM1, LETM1|LETM1-like protein	TurboID only	310	0	n (20<=ES<100)	85681	25	30
AT4G09520.1	AT4G09520	Cofactor-independent phosphoglycerate mutase	TurboID only	310	0	n (20<=ES<100)	53091	25
AT2G14880.1	AT2G14880	SWIB2|SWIB/MDM2 domain superfamily protein	TurboID only	310	0	n (20<=ES<100)	15892	24	27
AT2G18040.1	AT2G18040	PIN1AT|peptidylprolyl cis/trans isomerase, NIMA-interacting 1	TurboID only	310	0	n (20<=ES<100)	13007	24	41
AT2G44310.1	AT2G44310	Calcium-binding EF-hand family protein	TurboID only	310	0	n (20<=ES<100)	15811	24
AT4G24220.1;AT4G24220.2	AT4G24220	5[beta]-StR, AWI31, VEP1|NAD(P)-binding Rossmann-fold superfamily protein	TurboID only	310	0	n (20<=ES<100)	44202	24	96
AT5G02240.1	AT5G02240	NAD(P)-binding Rossmann-fold superfamily protein	TurboID only	310	0	n (20<=ES<100)	27086	24	28
AT1G64230.1;AT1G64230.2;AT1G64230.3;AT1G64230.4;AT1G64230.5;AT3G08690.1;AT3G08690.2;AT4G27960.1;AT4G27960.2;AT5G41700.1;AT5G41700.2;AT5G41700.3;AT5G41700.4;AT5G41700.5;AT5G53300.1;AT5G53300.2;AT5G53300.3;AT5G53300.4	AT1G64230	UBC28|ubiquitin-conjugating enzyme 28	TurboID only	310	0	n (20<=ES<100)	16499	23
AT2G47640.1;AT2G47640.2;AT2G47640.3;AT2G47640.4;AT3G62840.1;AT3G62840.2	AT2G47640	Small nuclear ribonucleoprotein family protein	TurboID only	310	0	n (20<=ES<100)	12627	23	53
AT3G14840.2	AT3G14840	LIK1|Leucine-rich repeat transmembrane protein kinase	TurboID only	310	0	n (20<=ES<100)	112206	23
AT3G25860.1	AT3G25860	LTA2, PLE2|2-oxoacid dehydrogenases acyltransferase family protein	TurboID only	310	0	n (20<=ES<100)	50049	23
AT3G53260.1	AT3G53260	ATPAL2, PAL2|phenylalanine ammonia-lyase 2	TurboID only	310	0	n (20<=ES<100)	77811	23
AT5G62530.1	AT5G62530	ALDH12A1, ATP5CDH, P5CDH|aldehyde dehydrogenase 12A1	TurboID only	310	0	n (20<=ES<100)	61734	23	28
AT1G63770.1;AT1G63770.2;AT1G63770.3;AT1G63770.4;AT1G63770.5;AT1G63770.6;AT1G63770.7	AT1G63770	Peptidase M1 family protein	TurboID only	310	0	n (20<=ES<100)	103401	22
AT1G64520.1	AT1G64520	RPN12a|regulatory particle non-ATPase 12A	TurboID only	310	0	n (20<=ES<100)	30687	22
AT3G10270.1;AT3G10270.2;AT5G04130.1	AT3G10270	GYRB1|DNA gyrase subunit B	TurboID only	310	0	n (20<=ES<100)	80998	22
AT3G46740.1	AT3G46740	MAR1, TOC75, TOC75-III|translocon at the outer envelope membrane of chloroplasts 75-III	TurboID only	310	0	n (20<=ES<100)	89133	22	42
AT4G18600.1;AT4G18600.3;AT4G18600.5	AT4G18600	ATSCAR-LIKE, SCARL, WAVE5|SCAR family protein	TurboID only	310	0	y (ES>=100)	221984	22	299
AT4G37460.1;AT4G37460.2	AT4G37460	SRFR1|Tetratricopeptide repeat (TPR)-like superfamily protein	TurboID only	310	0	n (20<=ES<100)	118033	22
AT5G50920.1	AT5G50920	ATHSP93-V, CLPC, CLPC1, DCA1, HSP93-V|CLPC homologue 1	TurboID only	310	0	n (20<=ES<100)	103388	22	21
AT1G60070.2	AT1G60070	AP1G2	AP-MS AND TurboID	34	0	n (20<=ES<100)	95408	21											250.77	328.38			665.19	279.59		679.46					346.54	319.53				630.73
AT1G11860.1;AT1G11860.2;AT1G11860.3	AT1G11860	Glycine cleavage T-protein family	TurboID only	310	0	n (20<=ES<100)	44417	21
AT1G21380.1	AT1G21380	Target of Myb protein 1	TurboID only	310	0	n (20<=ES<100)	55756	21
AT1G27650.1;AT1G27650.2	AT1G27650	ATU2AF35A|U2 snRNP auxiliary factor small subunit	TurboID only	310	0	n (20<=ES<100)	34551	21	27
AT3G19170.1	AT3G19170	ATPREP1, ATZNMP, PREP1|presequence protease 1	TurboID only	310	0	n (20<=ES<100)	120939	21	31
AT4G29130.1	AT4G29130	ATHXK1, GIN2, HXK1|hexokinase 1	TurboID only	310	0	n (20<=ES<100)	53673	21
AT5G26780.1;AT5G26780.2;AT5G26780.3;AT5G26780.4	AT5G26780	SHM2|serine hydroxymethyltransferase 2	TurboID only	310	0	n (20<=ES<100)	57305	21
AT1G47250.1;AT5G42790.1	AT1G47250	PAF2|20S proteasome alpha subunit F2	TurboID only	310	0	n (20<=ES<100)	30391	20
AT3G16700.1;AT3G16700.2;AT4G15940.1	AT3G16700	Fumarylacetoacetate (FAA) hydrolase family	TurboID only	310	0	y (ES>=100)	24401	20	179
AT1G15130.1	AT1G15130	Endosomal targeting BRO1-like domain-containing protein	AP-MS AND TurboID	34	0	y (ES>=100)	95605		149																															30.83
AT1G32330.1	AT1G32330	HSFA1D	AP-MS AND TurboID	34	0	n (20<=ES<100)	54490		52																				246.87	326.36
AT1G54920.2;AT1G54920.3	AT1G54920	unknown protein	AP-MS AND TurboID	34	0	y (ES>=100)	98121		165													405.83	340.44
AT1G67140.1;AT1G67140.2;AT1G67140.3	AT1G67140	SWEETIE	AP-MS AND TurboID	34	0	n (20<=ES<100)	246437		98													64.55	131.21
AT2G07360.1;AT2G07360.2	AT2G07360	TASH3	AP-MS AND TurboID	34	0	y (ES>=100)	129997		168																53.36					21.34
AT4G12780.1;AT4G12780.2	AT4G12780	Chaperone DnaJ-domain superfamily protein	AP-MS AND TurboID	34	0	n (20<=ES<100)	99907		29																										794.21
AT5G24710.1	AT5G24710	TWD40-2	AP-MS AND TurboID	34	0	n (20<=ES<100)	147978		33																15.42
AT5G50960.1	AT5G50960	NBP35	AP-MS AND TurboID	34	0	n (20<=ES<100)	37282		24													49.68
AT1G03860.1;AT1G03860.2;AT1G03860.3	AT1G03860	ATPHB2, PHB2 | prohibitin 2	AP-MS only	192	0	na	31791																															26.7	45.27	47.13
AT1G04510.1;AT1G04510.2	AT1G04510	MAC3A	AP-MS only	192	0	na	56831																						24.95
AT1G07070.1;AT1G41880.1;AT1G74270.1;AT3G55750.1	AT1G07070	Ribosomal protein L35Ae family protein	AP-MS only	192	0	na	12897																		17.27
AT1G07790.1;AT2G28720.1;AT2G37470.1;AT3G45980.1;AT3G46030.1;AT5G02570.1;AT5G22880.1;AT5G59910.1	AT1G07790	HTB1 | Histone superfamily protein	AP-MS only	192	0	na	16392																									15.72
AT1G10270.1	AT1G10270	GRP23 | glutamine-rich protein 23	AP-MS only	192	0	na	102030																																18.59	20.97
AT1G10490.1	AT1G10490	Domain of unknown function (DUF1726) ;Putative ATPase (DUF699)	AP-MS only	192	0	na	116744																								15.18
AT1G10730.1	AT1G10730	AP1M1	AP-MS only	192	0	na	49193														1434.95	1148.57	1742.26	629.31		1417.72										1414.32
AT1G12270.1	AT1G12270	Hop1	AP-MS only	192	0	na	64544																						43.4
AT1G12470.1	AT1G12470	zinc ion binding	AP-MS only	192	0	na	113275																20.81
AT1G15440.1;AT1G15440.2	AT1G15440	PWP2, ATPWP2 | periodic tryptophan protein 2	AP-MS only	192	0	na	100408																						15.03
AT1G16030.1	AT1G16030	Hsp70b	AP-MS only	192	0	na	71270																						47.68	69.67
AT1G23900.1;AT1G23900.2	AT1G23900	AP1G1	AP-MS only	192	0	na	97206														307.64	458.13	290.17	77.79		168.32					85.26	78.95				238.35
AT1G31440.1	AT1G31440	SH3P1	AP-MS only	192	0	na	49342																												15214.6
AT1G35660.1	AT1G35660	unknown protein	AP-MS only	192	0	na	158087																						93.16	119.92
AT1G35780.1	AT1G35780	unknown protein; BEST Arabidopsis thaliana protein match is: unknown protein (TAIR:AT1G78150.2); Has 145 Blast hits to 144 proteins in 16 species: Archae - 0; Bacteria - 0; Metazoa - 0; Fungi - 0; Plants - 145; Viruses - 0; Other Eukary	AP-MS only	192	0	na	31052																						69.48	141.66
AT1G36730.1	AT1G36730	Translation initiation factor IF2/IF5	AP-MS only	192	0	na	48934															32.83	27.21
AT1G47830.1	AT1G47830	AP2S	AP-MS only	192	0	na	17056															87.82			527.89	392.06	1101.42	693.11	77.16	73.95	502.81	392.58		483.16
AT1G48920.1	AT1G48920	ATNUC-L1, PARL1, NUC-L1 | nucleolin like 1	AP-MS only	192	0	na	58796																												38.46
AT1G53300.1	AT1G53300	TTL1	AP-MS only	192	0	na	76067																						25.26
AT1G56080.1	AT1G56080	unknown protein	AP-MS only	192	0	na	34576																									28.95
AT1G56330.1;AT3G62560.1;AT4G02080.1	AT1G56330	SAR1, ATSAR1, ATSARA1B, ATSAR1B, SAR1B | secretion-associated RAS 1B	AP-MS only	192	0	na	22029																																	19.58
AT1G60420.1	AT1G60420	DC1 domain-containing protein	AP-MS only	192	0	na	65129																															36.7
AT1G60780.1	AT1G60780	AP1M2, HAP13	AP-MS only	192	0	na	49001												128.09	43.63	1148.11	879.54	1124.68	854.13		750.08	130.28			68.68		55.81				665.74
AT1G62390.1	AT1G62390	Phox2	AP-MS only	192	0	na	82657																						80.89	77.54										61.1
AT1G62740.1	AT1G62740	Hop2	AP-MS only	192	0	na	64479																	122.28					36.67
AT1G77180.1;AT1G77180.2	AT1G77180	SKIP	AP-MS only	192	0	na	69380																						29.94
AT1G79280.3;AT1G79280.1;AT1G79280.2	AT1G79280	NUA	AP-MS only	192	0	na	236896												22.79																				15.32
AT1G79830.1;AT1G79830.2;AT1G79830.3;AT1G79830.4;AT1G79830.5	AT1G79830	GC5	AP-MS only	192	0	na	108288												34.11																					56.31
AT2G01600.1	AT2G01600	PICALM1A	AP-MS only	192	0	na	63590																						23.15								1945.21	1953.98
AT2G01690.1	AT2G01690	ARM repeat superfamily protein	AP-MS only	192	0	na	84259															21.95
AT2G02160.1	AT2G02160	CCCH-type zinc finger family protein	AP-MS only	192	0	na	75785																36.27
AT2G03820.1	AT2G03820	nonsense-mediated mRNA decay NMD3 family protein	AP-MS only	192	0	na	60282																									19.3
AT2G15430.1	AT2G15430	RBP36A, RPB35.5A, NRPB3, NRPD3, NRPE3A | DNA-directed RNA polymerase family protein	AP-MS only	192	0	na	35724																					34.03
AT2G15620.1	AT2G15620	NIR1, NIR, ATHNIR | nitrite reductase 1	AP-MS only	192	0	na	65977																					21.46
AT2G16360.1;AT4G34555.1;AT4G39200.1;AT4G39200.2	AT2G16360	Ribosomal protein S25 family protein	AP-MS only	192	0	na	14413												24.71
AT2G20530.1;AT2G20530.2	AT2G20530	ATPHB6, PHB6 | prohibitin 6	AP-MS only	192	0	na	31617																																50.64	49.69
AT2G20560.1	AT2G20560	DNAJ heat shock family protein	AP-MS only	192	0	na	37086																						155.45
AT2G20760.1	AT2G20760	CLC1	AP-MS only	192	0	na	37202																						15.56											124.67
AT2G23350.1	AT2G23350	PAB4	AP-MS only	192	0	na	71607																						22.79	42.71
AT2G24500.1	AT2G24500	FZF	AP-MS only	192	0	na	44958																						75.22
AT2G27200.1	AT2G27200	P-loop containing nucleoside triphosphate hydrolases superfamily protein	AP-MS only	192	0	na	61005																							21.32
AT2G33340.1;AT2G33340.2	AT2G33340	MAC3B	AP-MS only	192	0	na	56693																						23.05	26.89
AT2G34480.1	AT2G34480	Ribosomal protein L18ae/LX family protein	AP-MS only	192	0	na	21407																																	22.17
AT2G36200.1;AT2G36200.2	AT2G36200	P-loop containing nucleoside triphosphate hydrolases superfamily protein	AP-MS only	192	0	na	114752																																114.57	97.4
AT2G38230.1	AT2G38230	PDX1.1	AP-MS only	192	0	na	32841																							62.05
AT2G41100.3;AT2G41100.1;AT2G41100.4	AT2G41100	TCH3, ATCAL4 | Calcium-binding EF hand family protein	AP-MS only	192	0	na	32895																31.66
AT2G41430.1;AT2G41430.2;AT2G41430.4;AT2G41430.5	AT2G41430	ERD15	AP-MS only	192	0	na	18400																							224.24
AT2G42400.1	AT2G42400	VOZ2	AP-MS only	192	0	na	50535															331.28	283.54
AT2G43770.1	AT2G43770	Transducin/WD40 repeat-like superfamily protein	AP-MS only	192	0	na	37862																						24.63
AT2G44050.1	AT2G44050	COS1 | 6,7-dimethyl-8-ribityllumazine synthase / DMRL synthase / lumazine synthase / riboflavin synthase	AP-MS only	192	0	na	24009																													18.18			47.47	43.7
AT3G01280.1	AT3G01280	VDAC1, ATVDAC1 | voltage dependent anion channel 1	AP-MS only	192	0	na	29464																																32.14	83.79
AT3G06810.1	AT3G06810	IBR3 | acyl-CoA dehydrogenase-related	AP-MS only	192	0	na	92282																								37.7
AT3G08530.1	AT3G08530	CHC2	AP-MS only	192	0	na	194402																										44.33	19.27					45.46	74.85
AT3G11130.1	AT3G11130	CHC1	AP-MS only	192	0	na	194433																										43.38						43.99	72.73
AT3G11450.1	AT3G11450	DnaJ domain ;Myb-like DNA-binding domain	AP-MS only	192	0	na	73945																						25.37
AT3G13460.1;AT3G13460.2;AT3G13460.4	AT3G13460	ECT2	AP-MS only	192	0	na	72431												21.78																				64.69	46.18
AT3G16050.1	AT3G16050	PDX1.2	AP-MS only	192	0	na	33814																						132.13	141.84
AT3G18600.1	AT3G18600	P-loop containing nucleoside triphosphate hydrolases superfamily protein	AP-MS only	192	0	na	64176																								20.39	16.76
AT3G18610.1	AT3G18610	PARLL1, ATNUC-L2, NUC-L2 | nucleolin like 2	AP-MS only	192	0	na	68946																												182.94
AT3G26730.1	AT3G26730	RING/U-box superfamily protein	AP-MS only	192	0	na	85180																66.9
AT3G45850.1;AT3G45850.2	AT3G45850	P-loop containing nucleoside triphosphate hydrolases superfamily protein	AP-MS only	192	0	na	118935																																168.26
AT3G51780.1	AT3G51780	BAG4	AP-MS only	192	0	na	29193																		31.88		39.1		840.39	932.23
AT3G58600.1	AT3G58600	NECAP-1	AP-MS only	192	0	na	33897															710.89	504.33	339.95												32143.5
AT3G62010.1;AT3G62010.2	AT3G62010	unknown protein	AP-MS only	192	0	na	142260																	15.97
AT4G01850.1;AT4G01850.2	AT4G01850	SAM-2, MAT2, SAM2, AtSAM2 | S-adenosylmethionine synthetase 2	AP-MS only	192	0	na	43228																					16
AT4G04320.1;AT4G04320.2	AT4G04320	malonyl-CoA decarboxylase family protein	AP-MS only	192	0	na	58415																									235.75
AT4G08320.1;AT4G08320.2	AT4G08320	TPR8	AP-MS only	192	0	na	47022																						21.13
AT4G15900.1	AT4G15900	PRL1	AP-MS only	192	0	na	53975																						29.9	25.48
AT4G17750.1	AT4G17750	HSF1	AP-MS only	192	0	na	55709																						86.24	90.23
AT4G28480.1;AT4G28480.2	AT4G28480	DNAJ heat shock family protein	AP-MS only	192	0	na	38167																						81.42
AT4G28510.1	AT4G28510	ATPHB1, PHB1 | prohibitin 1	AP-MS only	192	0	na	31687																															27.04	71.25	68.2
AT4G34110.1	AT4G34110	PAB2	AP-MS only	192	0	na	68629																						33.1	115.46
AT4G35410.2	AT4G35410	AP1S2	AP-MS only	192	0	na	19130														133.7	155.14				212.96										216.23
AT4G39200.1;AT4G39200.2	AT4G39200	Ribosomal protein S25 family protein	AP-MS only	192	0	na	12046																		20.7
AT5G01390.1	AT5G01390	DNAJ heat shock family protein	AP-MS only	192	0	na	36948																						115.1
AT5G01410.1	AT5G01410	PDX1.3	AP-MS only	192	0	na	33195																						50.11	58.01
AT5G02450.1	AT5G02450	Ribosomal protein L36e family protein	AP-MS only	192	0	na	12182																																	20.58
AT5G06110.1;AT5G06110.2	AT5G06110	GLSA1	AP-MS only	192	0	na	75587																						38.14
AT5G06910.1	AT5G06910	ATJ6	AP-MS only	192	0	na	32553																						105.46	110.07
AT5G13280.1	AT5G13280	AK-LYS1, AK1, AK | aspartate kinase 1	AP-MS only	192	0	na	62259															16.34						15.64
AT5G15090.1;AT5G15090.2	AT5G15090	VDAC3, ATVDAC3 | voltage dependent anion channel 3	AP-MS only	192	0	na	29193																																16.65	29.58
AT5G15650.1	AT5G15650	RGP2, ATRGP2 | reversibly glycosylated polypeptide 2	AP-MS only	192	0	na	41377																																	71.39
AT5G16820.1;AT5G16820.2	AT5G16820	HSF3, HSFA1B, ATHSFA1B, ATHSF3 | heat shock factor 3	AP-MS only	192	0	na	53543																						250.54	315.3
AT5G17330.1	AT5G17330	GAD, GAD1 | glutamate decarboxylase	AP-MS only	192	0	na	57030																																27.24	39.63
AT5G18750.1	AT5G18750	DNAJ heat shock N-terminal domain-containing protein	AP-MS only	192	0	na	100344																						18.48
AT5G19370.1	AT5G19370	rhodanese-like domain-containing protein / PPIC-type PPIASE domain-containing protein	AP-MS only	192	0	na	32959																	16.37
AT5G25270.1	AT5G25270	Ubiquitin-like superfamily protein	AP-MS only	192	0	na	69237																					72
AT5G39570.1	AT5G39570	FUNCTIONS IN: molecular_function unknown; INVOLVED IN: biological_process unknown; LOCATED IN: cytosol, nucleus; EXPRESSED IN: 25 plant structures; EXPRESSED DURING: 14 growth stages; BEST Arabidopsis thaliana protein match is: glycine-	AP-MS only	192	0	na	43500																63.82
AT5G40770.1	AT5G40770	ATPHB3, PHB3 | prohibitin 3	AP-MS only	192	0	na	30381																																36.55	41.46
AT5G41790.1	AT5G41790	CIP1 | COP1-interactive protein 1	AP-MS only	192	0	na	182038																																113.51	139.95
AT5G43990.1;AT5G43990.2;AT5G43990.3;AT5G43990.4;AT5G43990.5	AT5G43990	SUVR2	AP-MS only	192	0	na	79312																						34.47
AT5G45140.1	AT5G45140	NRPC2	AP-MS only	192	0	na	130128																						16.18
AT5G50810.1	AT5G50810	TIM8	AP-MS only	192	0	na	8744																	299
AT5G56350.1	AT5G56350	Pyruvate kinase family protein	AP-MS only	192	0	na	54376																						18.7
AT5G67500.1;AT5G67500.2	AT5G67500	VDAC2, ATVDAC2 | voltage dependent anion channel 2	AP-MS only	192	0	na	29576																																	119.16
AT1G02920.1;AT1G02930.1;AT1G02930.2;AT2G02930.1;AT4G02520.1	AT1G02920	ATGST11, ATGSTF7, ATGSTF8, GST11, GSTF7|glutathione S-transferase 7	TurboID only	310	0	y (ES>=100)	23583		123
AT1G04170.1;AT1G04170.2	AT1G04170	EIF2 GAMMA|eukaryotic translation initiation factor 2 gamma subunit	TurboID only	310	0	n (20<=ES<100)	50821		41
AT1G05350.1	AT1G05350	NAD(P)-binding Rossmann-fold superfamily protein	TurboID only	310	0	n (20<=ES<100)	46990		24
AT1G06290.1	AT1G06290	ACX3, ATACX3|acyl-CoA oxidase 3	TurboID only	310	0	n (20<=ES<100)	75629		26
AT1G06530.1	AT1G06530	PMD2|Tropomyosin-like protein	TurboID only	310	0	n (20<=ES<100)	36097		44
AT1G06950.1	AT1G06950	ATTIC110, TIC110|translocon at the inner envelope membrane of chloroplasts 110	TurboID only	310	0	n (20<=ES<100)	112051		29
AT1G07990.1	AT1G07990	SIT4 phosphatase-associated family protein	TurboID only	310	0	n (20<=ES<100)	89533		64
AT1G10290.1	AT1G10290	DRP2A	TurboID only	310	0	y (ES>=100)	99106		7278
AT1G14670.1;AT2G01970.1	AT1G14670	Endomembrane protein 70 protein family	TurboID only	310	0	n (20<=ES<100)	68040		41
AT1G18450.1	AT1G18450	ARP4, ATARP4|actin-related protein 4	TurboID only	310	0	n (20<=ES<100)	48905		29
AT1G19580.1;AT1G19580.2	AT1G19580	GAMMA CA1|gamma carbonic anhydrase 1	TurboID only	310	0	n (20<=ES<100)	29952		82
AT1G20200.1	AT1G20200	EMB2719, HAP15|PAM domain (PCI/PINT associated module) protein	TurboID only	310	0	n (20<=ES<100)	55548		23
AT1G26170.1	AT1G26170	ARM repeat superfamily protein	TurboID only	310	0	y (ES>=100)	113397		817
AT1G26460.1	AT1G26460	Tetratricopeptide repeat (TPR)-like superfamily protein	TurboID only	310	0	n (20<=ES<100)	70190		38
AT1G33940.1;AT1G33940.2;AT5G18700.1	AT1G33940	Serine/Threonine-kinase ULK4-like protein	TurboID only	310	0	n (20<=ES<100)	55118		59
AT1G34570.1	AT1G34570	Essential protein Yae1, N-terminal	TurboID only	310	0	n (20<=ES<100)	23018		62
AT1G47260.1	AT1G47260	APFI, GAMMA CA2|gamma carbonic anhydrase 2	TurboID only	310	0	n (20<=ES<100)	30047		20
AT1G47420.1	AT1G47420	SDH5|succinate dehydrogenase 5	TurboID only	310	0	n (20<=ES<100)	28088		86
AT1G49240.1;AT3G18780.2;AT3G18780.3	AT1G49240	ACT8, FIZ1|actin 8	TurboID only	310	0	n (20<=ES<100)	41836		36
AT1G50480.1	AT1G50480	THFS|10-formyltetrahydrofolate synthetase	TurboID only	310	0	n (20<=ES<100)	67759		28
AT1G50890.1	AT1G50890	ARM repeat superfamily protein	TurboID only	310	0	y (ES>=100)	89889		250
AT1G51650.1	AT1G51650	ATP synthase epsilon chain	TurboID only	310	0	y (ES>=100)	7827		135
AT1G55325.1;AT1G55325.2;AT1G55325.3;AT1G55325.4	AT1G55325	GCT, MAB2, MED13|RNA polymerase II transcription mediator	TurboID only	310	0	y (ES>=100)	208331		109
AT1G59610.1	AT1G59610	DRP2B	TurboID only	310	0	y (ES>=100)	100167		177
AT1G59910.1	AT1G59910	Actin-binding FH2 (formin homology 2) family protein	TurboID only	310	0	n (20<=ES<100)	98521		32
AT1G61690.1	AT1G61690	phosphoinositide binding protein	TurboID only	310	0	y (ES>=100)	128866		125
AT1G63290.1	AT1G63290	Aldolase-type TIM barrel family protein	TurboID only	310	0	y (ES>=100)	24095		119
AT1G66070.1;AT1G66070.2	AT1G66070	Translation initiation factor eIF3 subunit	TurboID only	310	0	n (20<=ES<100)	25491		83
AT1G69460.1	AT1G69460	emp24/gp25L/p24 family/GOLD family protein	TurboID only	310	0	y (ES>=100)	24398		110
AT1G71310.1;AT1G71310.2	AT1G71310	ODB1, RAD52-1, RAD52-1A, RAD52-1B.1, RAD52-1B.2|cobalt ion binding protein	TurboID only	310	0	n (20<=ES<100)	19472		41
AT1G73460.1;AT1G73460.2	AT1G73460	Protein kinase superfamily protein	TurboID only	310	0	n (20<=ES<100)	131166		32
AT1G74470.1	AT1G74470	Pyridine nucleotide-disulfide oxidoreductase family protein	TurboID only	310	0	n (20<=ES<100)	51805		33
AT1G76140.1;AT1G76140.2	AT1G76140	Prolyl oligopeptidase family protein	TurboID only	310	0	n (20<=ES<100)	89348		35
AT1G76810.1	AT1G76810	eIF5B1|eukaryotic translation initiation factor 2 (eIF-2) family protein	TurboID only	310	0	n (20<=ES<100)	142029		21
AT1G79000.1;AT1G79000.2	AT1G79000	ATHAC1, ATHPCAT2, HAC1, PCAT2|histone acetyltransferase of the CBP family 1	TurboID only	310	0	y (ES>=100)	189923		142
AT1G79690.1;AT1G79690.2	AT1G79690	atnudt3, NUDT3|nudix hydrolase homolog 3	TurboID only	310	0	n (20<=ES<100)	86802		37
AT2G02480.1;AT2G02480.2	AT2G02480	STI|AAA-type ATPase family protein	TurboID only	310	0	y (ES>=100)	135219		121
AT2G04900.1;AT2G04900.2	AT2G04900	hypothetical protein	TurboID only	310	0	y (ES>=100)	13947		178
AT2G05140.1;AT2G37690.1	AT2G05140	phosphoribosylaminoimidazole carboxylase family protein / AIR carboxylase family protein	TurboID only	310	0	y (ES>=100)	17407		329
AT2G07050.1;AT2G07050.2	AT2G07050	CAS1|cycloartenol synthase 1	TurboID only	310	0	n (20<=ES<100)	85978		74
AT2G07707.1;ATMG00480.1	AT2G07707	Plant mitochondrial ATPase, F0 complex, subunit 8 protein	TurboID only	310	0	n (20<=ES<100)	18199		32
AT2G15290.1	AT2G15290	AtTic21, CIA5, PIC1, TIC21|translocon at inner membrane of chloroplasts 21	TurboID only	310	0	y (ES>=100)	31257		209
AT2G17790.1	AT2G17790	VPS35A, ZIP3|vacuolar protein sorting-associated 35A-like protein	TurboID only	310	0	n (20<=ES<100)	89436		29
AT2G18330.1	AT2G18330	AAA-type ATPase family protein	TurboID only	310	0	n (20<=ES<100)	71150		54
AT2G20490.1;AT2G20490.3	AT2G20490	EDA27, NOP10|nucleolar RNA-binding Nop10p family protein	TurboID only	310	0	n (20<=ES<100)	7387		21
AT2G22560.1	AT2G22560	NET2D|Kinase interacting (KIP1-like) family protein	TurboID only	310	0	y (ES>=100)	108104		313
AT2G26080.1	AT2G26080	AtGLDP2, GLDP2|glycine decarboxylase P-protein 2	TurboID only	310	0	n (20<=ES<100)	113703		78
AT2G26570.1;AT2G26570.2	AT2G26570	WEB1|WEAK CHLOROPLAST MOVEMENT UNDER BLUE LIGHT-like protein (DUF827)	TurboID only	310	0	y (ES>=100)	89240		105
AT2G28360.1	AT2G28360	SIT4 phosphatase-associated family protein	TurboID only	310	0	n (20<=ES<100)	87453		29
AT2G30200.1;AT2G30200.2	AT2G30200	EMB3147|EMBRYO DEFECTIVE 3147	TurboID only	310	0	n (20<=ES<100)	41497		75
AT2G34680.1;AT2G34680.2	AT2G34680	AIR9|Outer arm dynein light chain 1 protein	TurboID only	310	0	n (20<=ES<100)	186745		36
AT2G37690.1	AT2G37690	phosphoribosylaminoimidazole carboxylase, putative / AIR carboxylase	TurboID only	310	0	n (20<=ES<100)	69708		20
AT2G38440.1	AT2G38440	ATSCAR2, DIS3, ITB1, SCAR2, WAVE4|SCAR homolog 2	TurboID only	310	0	n (20<=ES<100)	151491		74
AT2G40070.1	AT2G40070	BPP1|flocculation FLO11-like protein	TurboID only	310	0	n (20<=ES<100)	64120		23
AT2G43980.1	AT2G43980	AtITPK4, ITPK4|inositol 1,3,4-trisphosphate 5/6-kinase 4	TurboID only	310	0	n (20<=ES<100)	54146		54
AT2G43990.1	AT2G43990	GPI-anchored adhesin-like protein	TurboID only	310	0	n (20<=ES<100)	68861		43
AT2G44040.1	AT2G44040	Dihydrodipicolinate reductase, bacterial/plant	TurboID only	310	0	n (20<=ES<100)	37526		29
AT2G46520.1	AT2G46520	cellular apoptosis susceptibility protein, putative / importin-alpha re-exporter	TurboID only	310	0	n (20<=ES<100)	108588		22
AT2G47510.1;AT2G47510.2;AT2G47510.3	AT2G47510	FUM1|fumarase 1	TurboID only	310	0	n (20<=ES<100)	52966		20
AT3G01340.1;AT3G01340.2	AT3G01340	Transducin/WD40 repeat-like superfamily protein	TurboID only	310	0	n (20<=ES<100)	32610		21
AT3G02760.1;AT3G02760.2	AT3G02760	Class II aaRS and biotin synthetases superfamily protein	TurboID only	310	0	n (20<=ES<100)	97476		43
AT3G02880.1	AT3G02880	KIN7|Leucine-rich repeat protein kinase family protein	TurboID only	310	0	y (ES>=100)	67710		118
AT3G03250.1;AT3G03250.2;AT3G03250.3	AT3G03250	AtUGP1, UGP, UGP1|UDP-GLUCOSE PYROPHOSPHORYLASE 1	TurboID only	310	0	n (20<=ES<100)	51706		32
AT3G07100.1	AT3G07100	AtSEC24A, ERMO2, SEC24A|Sec23/Sec24 protein transport family protein	TurboID only	310	0	n (20<=ES<100)	113887		84
AT3G10690.1	AT3G10690	GYRA|DNA GYRASE A	TurboID only	310	0	y (ES>=100)	104472		214
AT3G12080.1;AT3G12080.2	AT3G12080	emb2738, EngA-1|GTP-binding family protein	TurboID only	310	0	y (ES>=100)	73081		114
AT3G12130.1;AT3G12130.2	AT3G12130	KHZ1|KH domain-containing protein / zinc finger (CCCH type) family protein	TurboID only	310	0	n (20<=ES<100)	25936		43
AT3G12290.1	AT3G12290	MTHFD1|Amino acid dehydrogenase family protein	TurboID only	310	0	n (20<=ES<100)	31570		22
AT3G12670.1	AT3G12670	emb2742|CTP synthase family protein	TurboID only	310	0	n (20<=ES<100)	64263		54
AT3G13222.1	AT3G13222	GIP1|GBF-interacting protein 1	TurboID only	310	0	n (20<=ES<100)	61775		44
AT3G15180.1;AT3G15180.2	AT3G15180	ARM repeat superfamily protein	TurboID only	310	0	n (20<=ES<100)	56656		89
AT3G15355.1	AT3G15355	PFU1, UBC25|ubiquitin-conjugating enzyme 25	TurboID only	310	0	n (20<=ES<100)	67727		37
AT3G16780.1	AT3G16780	RPL19B|Ribosomal protein L19e family protein	TurboID only	310	0	n (20<=ES<100)	24314		26
AT3G17365.1;AT3G17365.2	AT3G17365	S-adenosyl-L-methionine-dependent methyltransferases superfamily protein	TurboID only	310	0	n (20<=ES<100)	27334		34
AT3G17750.1	AT3G17750	Protein kinase superfamily protein	TurboID only	310	0	y (ES>=100)	127160		693
AT3G17850.1	AT3G17850	IREH1|Protein kinase superfamily protein	TurboID only	310	0	n (20<=ES<100)	143703		61
AT3G18035.1	AT3G18035	HON4|winged-helix DNA-binding transcription factor family protein	TurboID only	310	0	n (20<=ES<100)	51493		24
AT3G18860.1	AT3G18860	transducin family protein / WD-40 repeat family protein	TurboID only	310	0	n (20<=ES<100)	84222		25
AT3G19820.1;AT3G19820.2;AT3G19820.3	AT3G19820	CBB1, DIM, DIM1, DWF1, EVE1|cell elongation protein / DWARF1 / DIMINUTO (DIM)	TurboID only	310	0	n (20<=ES<100)	65352		43
AT3G22270.1	AT3G22270	AtPAT1H1, PAT1H1|Topoisomerase II-associated protein PAT1	TurboID only	310	0	n (20<=ES<100)	85593		24
AT3G27240.1	AT3G27240	Cytochrome C1 family	TurboID only	310	0	n (20<=ES<100)	33629		22
AT3G45090.1;AT3G45090.2	AT3G45090	P-loop containing nucleoside triphosphate hydrolases superfamily protein	TurboID only	310	0	y (ES>=100)	80198		1087
AT3G45900.1	AT3G45900	Ribonuclease P protein subunit P38-like protein	TurboID only	310	0	y (ES>=100)	45315		1087
AT3G46900.1	AT3G46900	COPT2|copper transporter 2	TurboID only	310	0	y (ES>=100)	17046		857
AT3G46960.1	AT3G46960	SKI2|RNA helicase, ATP-dependent, SK12/DOB1 protein	TurboID only	310	0	n (20<=ES<100)	151088		20
AT3G48000.1	AT3G48000	ALDH2, ALDH2A, ALDH2B4|aldehyde dehydrogenase 2B4	TurboID only	310	0	n (20<=ES<100)	58552		40
AT3G48195.1	AT3G48195	Phox (PX) domain-containing protein	TurboID only	310	0	y (ES>=100)	103524		543
AT3G52200.1;AT3G52200.2	AT3G52200	LTA3, mtE2-1|Dihydrolipoamide acetyltransferase, long form protein	TurboID only	310	0	n (20<=ES<100)	68820		26
AT3G56240.1;AT3G56240.2;AT3G56240.3	AT3G56240	CCH|copper chaperone	TurboID only	310	0	y (ES>=100)	12963		140
AT3G56310.1;AT3G56310.2	AT3G56310	AGAL3|Melibiase family protein	TurboID only	310	0	n (20<=ES<100)	48332		53
AT3G59020.1;AT3G59020.2	AT3G59020	ARM repeat superfamily protein	TurboID only	310	0	y (ES>=100)	117565		154
AT3G59410.1;AT3G59410.2;AT3G59410.3;AT3G59410.4;AT3G59410.5	AT3G59410	ATGCN2, GCN2|protein kinase family protein	TurboID only	310	0	y (ES>=100)	140234		2358
AT3G60190.1	AT3G60190	DRP1E	TurboID only	310	0	n (20<=ES<100)	69760		21
AT3G60600.1;AT3G60600.2;AT3G60600.3	AT3G60600	(AT)VAP, VAP, VAP27, VAP27-1|vesicle associated protein	TurboID only	310	0	n (20<=ES<100)	28455		42
AT3G61130.1	AT3G61130	GAUT1, LGT1|galacturonosyltransferase 1	TurboID only	310	0	n (20<=ES<100)	77324		92
AT3G61440.1;AT3G61440.4	AT3G61440	ARATH;BSAS3;1, ATCYSC1, CAS-C1, CYSC1|cysteine synthase C1	TurboID only	310	0	n (20<=ES<100)	39902		56
AT4G02220.1	AT4G02220	zinc finger (MYND type) family protein / programmed cell death 2 C-terminal domain-containing protein	TurboID only	310	0	y (ES>=100)	47463		131
AT4G05150.1	AT4G05150	Octicosapeptide/Phox/Bem1p family protein	TurboID only	310	0	y (ES>=100)	53029		130
AT4G05440.1	AT4G05440	EDA35|temperature sensing protein-like protein	TurboID only	310	0	y (ES>=100)	38753		3872
AT4G11150.1	AT4G11150	emb2448, TUF, TUFF, VHA-E1|vacuolar ATP synthase subunit E1	TurboID only	310	0	n (20<=ES<100)	26044		30
AT4G12130.1	AT4G12130	Glycine cleavage T-protein family	TurboID only	310	0	n (20<=ES<100)	43501		62
AT4G17040.1	AT4G17040	CLPR4, HON5|CLP protease R subunit 4	TurboID only	310	0	n (20<=ES<100)	33419		23
AT4G21100.1	AT4G21100	DDB1B|damaged DNA binding protein 1B	TurboID only	310	0	n (20<=ES<100)	121103		37
AT4G24920.1;AT5G50460.1	AT4G24920	secE/sec61-gamma protein transport protein	TurboID only	310	0	n (20<=ES<100)	7732		36
AT4G26210.1;AT4G26210.2	AT4G26210	Mitochondrial ATP synthase subunit G protein	TurboID only	310	0	n (20<=ES<100)	13860		28
AT4G27070.1;AT5G54810.1	AT4G27070	TSB2|tryptophan synthase beta-subunit 2	TurboID only	310	0	n (20<=ES<100)	51568		56
AT4G28980.1;AT4G28980.2;AT4G28980.3	AT4G28980	CAK1AT, CDKF;1|CDK-activating kinase 1AT	TurboID only	310	0	y (ES>=100)	53718		124
AT4G29440.1	AT4G29440	ISTL4|Regulator of Vps4 activity in the MVB pathway protein	TurboID only	310	0	n (20<=ES<100)	119218		20
AT4G29900.1;AT4G29900.2	AT4G29900	ACA10, ATACA10, CIF1|autoinhibited Ca(2+)-ATPase 10	TurboID only	310	0	n (20<=ES<100)	116785		25
AT4G31420.1;AT4G31420.2	AT4G31420	REIL1|Zinc finger protein 622	TurboID only	310	0	n (20<=ES<100)	45968		62
AT4G32160.1	AT4G32160	Phox (PX) domain-containing protein	TurboID only	310	0	y (ES>=100)	81760		3430
AT4G33090.1	AT4G33090	APM1, ATAPM1|aminopeptidase M1	TurboID only	310	0	n (20<=ES<100)	98117		89
AT4G35370.1	AT4G35370	Transducin/WD40 repeat-like superfamily protein	TurboID only	310	0	y (ES>=100)	47701		139
AT4G36020.1;AT4G36020.2;AT4G36020.3	AT4G36020	AtCSP1, CSDP1, CSP1|cold shock domain protein 1	TurboID only	310	0	n (20<=ES<100)	30068		36
AT4G36520.1	AT4G36520	AUXILIN-LIKE4|Chaperone DnaJ-domain superfamily protein	TurboID only	310	0	y (ES>=100)	162815		3929
AT4G36680.1	AT4G36680	Tetratricopeptide repeat (TPR)-like superfamily protein	TurboID only	310	0	n (20<=ES<100)	46518		83
AT4G36750.1	AT4G36750	Quinone reductase family protein	TurboID only	310	0	n (20<=ES<100)	28736		71
AT4G38440.1	AT4G38440	IYO|RPAP1-like, carboxy-terminal protein	TurboID only	310	0	n (20<=ES<100)	162323		44
AT5G08010.1	AT5G08010	hypothetical protein	TurboID only	310	0	n (20<=ES<100)	63938		31
AT5G08180.1;AT5G08180.2	AT5G08180	Ribosomal protein L7Ae/L30e/S12e/Gadd45 family protein	TurboID only	310	0	n (20<=ES<100)	16937		20
AT5G10730.1	AT5G10730	NAD(P)-binding Rossmann-fold superfamily protein	TurboID only	310	0	y (ES>=100)	31025		140
AT5G11110.1	AT5G11110	ATSPS2F, KNS2, SPS1, SPS2F, SPSA2|sucrose phosphate synthase 2F	TurboID only	310	0	n (20<=ES<100)	116893		50
AT5G13030.1	AT5G13030	selenoprotein O	TurboID only	310	0	n (20<=ES<100)	71052		24
AT5G14030.1;AT5G14030.2;AT5G14030.3;AT5G14030.4;AT5G14030.5	AT5G14030	translocon-associated protein beta (TRAPB) family protein	TurboID only	310	0	n (20<=ES<100)	21091		65
AT5G14220.1;AT5G14220.2	AT5G14220	HEMG2, MEE61, PPO2|Flavin containing amine oxidoreductase family	TurboID only	310	0	n (20<=ES<100)	55595		47
AT5G14590.1	AT5G14590	Isocitrate/isopropylmalate dehydrogenase family protein	TurboID only	310	0	n (20<=ES<100)	54162		28
AT5G15450.1	AT5G15450	APG6, AtCLPB3, CLPB3, CLPB-P|casein lytic proteinase B3	TurboID only	310	0	n (20<=ES<100)	108876		29
AT5G16750.1	AT5G16750	TOZ|Transducin family protein / WD-40 repeat family protein	TurboID only	310	0	n (20<=ES<100)	96637		24
AT5G18590.1;AT5G18590.2	AT5G18590	Galactose oxidase/kelch repeat superfamily protein	TurboID only	310	0	y (ES>=100)	77591		169
AT5G19820.1	AT5G19820	EMB2734, KETCH1|ARM repeat superfamily protein	TurboID only	310	0	n (20<=ES<100)	123746		68
AT5G20610.1	AT5G20610	PMIR1|EEIG1/EHBP1 protein amino-terminal domain protein	TurboID only	310	0	n (20<=ES<100)	128077		46
AT5G24165.1;AT5G24165.2	AT5G24165	hypothetical protein	TurboID only	310	0	y (ES>=100)	7751		229
AT5G27380.1	AT5G27380	AtGSH2, GSH2, GSHB|glutathione synthetase 2	TurboID only	310	0	y (ES>=100)	60233		195
AT5G27540.1;AT5G27540.2	AT5G27540	emb2473, MIRO1|MIRO-related GTP-ase 1	TurboID only	310	0	n (20<=ES<100)	72277		28
AT5G27600.1	AT5G27600	ATLACS7, LACS7|long-chain acyl-CoA synthetase 7	TurboID only	310	0	y (ES>=100)	77304		123
AT5G35980.1	AT5G35980	YAK1|YAK1-like protein 1	TurboID only	310	0	n (20<=ES<100)	105457		53
AT5G37475.1;AT5G37475.2;AT5G37475.3	AT5G37475	Translation initiation factor eIF3 subunit	TurboID only	310	0	y (ES>=100)	25153		817
AT5G37630.1	AT5G37630	EMB2656|ARM repeat superfamily protein	TurboID only	310	0	n (20<=ES<100)	116678		25
AT5G37830.1	AT5G37830	OXP1|oxoprolinase 1	TurboID only	310	0	n (20<=ES<100)	137444		78
AT5G39410.1	AT5G39410	Saccharopine dehydrogenase	TurboID only	310	0	n (20<=ES<100)	49650		54
AT5G42080.1;AT5G42080.4	AT5G42080	DRP1A	TurboID only	310	0	n (20<=ES<100)	68130		89
AT5G43780.1	AT5G43780	APS4, ATPS4|Pseudouridine synthase/archaeosine transglycosylase-like family protein	TurboID only	310	0	n (20<=ES<100)	52093		94
AT5G44730.1;AT5G44730.2	AT5G44730	Haloacid dehalogenase-like hydrolase (HAD) superfamily protein	TurboID only	310	0	y (ES>=100)	28791		128
AT5G50310.1	AT5G50310	Galactose oxidase/kelch repeat superfamily protein	TurboID only	310	0	n (20<=ES<100)	76095		27
AT5G53850.1;AT5G53850.2;AT5G53850.3;AT5G53850.5	AT5G53850	DEP1|haloacid dehalogenase-like hydrolase family protein	TurboID only	310	0	y (ES>=100)	44994		157
AT5G56290.1	AT5G56290	ATPEX5, EMB2790, PEX5|peroxin 5	TurboID only	310	0	n (20<=ES<100)	80861		64
AT5G57290.1;AT5G57290.2;AT5G57290.3	AT5G57290	AtP3B, P3B|60S acidic ribosomal protein family	TurboID only	310	0	y (ES>=100)	11856		179
AT5G60250.1	AT5G60250	zinc finger (C3HC4-type RING finger) family protein	TurboID only	310	0	y (ES>=100)	73420		109
AT5G60600.1;AT5G60600.2	AT5G60600	CLB4, CSB3, GCPE, HDS, ISPG|4-hydroxy-3-methylbut-2-enyl diphosphate synthase	TurboID only	310	0	n (20<=ES<100)	82204		34
AT5G60990.1	AT5G60990	RH10|DEA(D/H)-box RNA helicase family protein	TurboID only	310	0	y (ES>=100)	51115		143
AT5G62390.1	AT5G62390	ATBAG7, BAG7|BCL-2-associated athanogene 7	TurboID only	310	0	n (20<=ES<100)	51535		23
AT5G64220.1;AT5G64220.2	AT5G64220	CAMTA2|Calmodulin-binding transcription activator protein with CG-1 and Ankyrin domain	TurboID only	310	0	n (20<=ES<100)	117185		20
AT5G64430.1	AT5G64430	Octicosapeptide/Phox/Bem1p family protein	TurboID only	310	0	n (20<=ES<100)	56406		46
AT5G65720.1;AT5G65720.2;AT5G65720.3	AT5G65720	ATNFS1, ATNIFS1, NFS1, NIFS1|nitrogen fixation S (NIFS)-like 1	TurboID only	310	0	n (20<=ES<100)	50263		42
AT5G66120.1;AT5G66120.2	AT5G66120	3-dehydroquinate synthase	TurboID only	310	0	n (20<=ES<100)	37057		45
AT5G66680.1	AT5G66680	DGL1|dolichyl-diphosphooligosaccharide-protein glycosyltransferase 48kDa subunit family protein	TurboID only	310	0	n (20<=ES<100)	48714		24
ATMG00510.1	ATMG00510	NAD7|NADH dehydrogenase subunit 7	TurboID only	310	0	y (ES>=100)	44549		143
AT2G25430.1	AT2G25430	ATECA4, PICALM4A	AP-MS AND TurboID	34	1	n (20<=ES<100)	72039	94										137058											138.85	74.91									3660.2	2865.35
AT1G21630.3;AT1G21630.4;AT1G21630.1;AT1G21630.2	AT1G21630	AtEH2	AP-MS AND TurboID	34	1	n (20<=ES<100)	129372	28	42	369.291															66.58		45.19			20.01
AT2G40060.1	AT2G40060	CLC2	AP-MS AND TurboID	34	1	n (20<=ES<100)	28819		27									869.04											64.42
AT2G42580.1	AT2G42580	TTL3	AP-MS AND TurboID	34	1	n (20<=ES<100)	75414		75		168.846																		26.11
AT1G04080.1;AT1G04080.2;AT1G04080.3;AT1G04080.4;AT1G04080.5	AT1G04080	PRP39, PRP39a|Tetratricopeptide repeat (TPR)-like superfamily protein	AP-MS only	192	1	na	85189							133.625
AT1G07780.1;AT1G07780.10;AT1G07780.12;AT1G07780.13;AT1G07780.2;AT1G07780.3;AT1G07780.5;AT1G07780.7;AT1G07780.9	AT1G07780	PAI1, TRP6|phosphoribosylanthranilate isomerase 1	AP-MS only	192	1	na	29615										164.316
AT1G17730.1;AT1G73030.1	AT1G17730	CHMP1B, VPS46.1|vacuolar protein sorting 46.1	AP-MS only	192	1	na	22748			377.128
AT1G26540.1	AT1G26540	Agenet domain-containing protein	AP-MS only	192	1	na	79161										261.982
AT1G32500.1	AT1G32500	ABCI7, ATNAP6, NAP6|non-intrinsic ABC protein 6	AP-MS only	192	1	na	52792										128.213
AT1G50920.1	AT1G50920	Nog1-1|Nucleolar GTP-binding protein	AP-MS only	192	1	na	76800							122.748
AT1G52320.1;AT1G52320.2;AT1G52320.5	AT1G52320	kinesin-like protein	AP-MS only	192	1	na	87767				279.624
AT1G55500.1;AT1G55500.2;AT1G55500.3;AT1G55500.4;AT1G55500.5;AT1G55500.6	AT1G55500	ECT4|evolutionarily conserved C-terminal region 4	AP-MS only	192	1	na	60615											483.184
AT1G62110.1	AT1G62110	Mitochondrial transcription termination factor family protein	AP-MS only	192	1	na	52210			168.298
AT1G68790.1	AT1G68790	CRWN3, LINC3|little nuclei3	AP-MS only	192	1	na	127126			148.786
AT1G69030.1	AT1G69030	BSD domain-containing protein	AP-MS only	192	1	na	34746										4496.7
AT1G74250.1	AT1G74250	DNAJ heat shock N-terminal domain-containing protein	AP-MS only	192	1	na	72431										327.875
AT2G16640.1;AT2G16640.2;AT2G16640.3	AT2G16640	ATTOC132, TOC132|multimeric translocon complex in the outer envelope membrane 132	AP-MS only	192	1	na	132196							402.756
AT2G25970.1	AT2G25970	KH domain-containing protein	AP-MS only	192	1	na	64567											185.097
AT2G35500.1	AT2G35500	SKL2|shikimate kinase like 2	AP-MS only	192	1	na	42661										1692.09
AT2G38550.1	AT2G38550	Transmembrane proteins 14C	AP-MS only	192	1	na	36678											267.822
AT2G39795.1	AT2G39795	Mitochondrial glycoprotein family protein	AP-MS only	192	1	na	28044										155.198
AT2G40360.1;AT2G40360.2	AT2G40360	AtPEIP1, AtPEP1, BOP1|Transducin/WD40 repeat-like superfamily protein	AP-MS only	192	1	na	85330			508.537
AT2G43410.1;AT2G43410.2;AT2G43410.3;AT2G43410.4;AT2G43410.6	AT2G43410	FPA|RNA binding protein	AP-MS only	192	1	na	94842									338.1
AT2G44360.1	AT2G44360	ecotropic viral integration site protein	AP-MS only	192	1	na	14583							713.725
AT3G04610.1;AT3G04610.2;AT3G04610.3;AT3G04610.4	AT3G04610	FLK|RNA-binding KH domain-containing protein	AP-MS only	192	1	na	63365									247.647
AT3G12640.1;AT3G12640.2;AT3G12640.3;AT3G12640.4	AT3G12640	RNA binding (RRM/RBD/RNP motifs) family protein	AP-MS only	192	1	na	70056			171.377
AT3G16310.1	AT3G16310	mitotic phosphoprotein N' end (MPPN) family protein	AP-MS only	192	1	na	35408											107.3
AT3G16760.1;AT3G16760.2	AT3G16760	Tetratricopeptide repeat (TPR)-like superfamily protein	AP-MS only	192	1	na	48799											659.187
AT3G19770.1	AT3G19770	ATVPS9A, VPS9, VPS9A|Vacuolar sorting protein 9 (VPS9) domain-containing protein	AP-MS only	192	1	na	57862			408.443
AT3G22520.1	AT3G22520	spindle assembly abnormal protein	AP-MS only	192	1	na	67529										625.442
AT3G24430.1	AT3G24430	HCF101|ATP binding protein	AP-MS only	192	1	na	57728										209.764
AT3G27740.1	AT3G27740	CARA, VEN6|carbamoyl phosphate synthetase A	AP-MS only	192	1	na	47029									182.628
AT3G46920.1;AT3G46920.2	AT3G46920	kinase superfamily with octicosapeptide/Phox/Bem1p domain-containing protein	AP-MS only	192	1	na	120220										370.611
AT3G48530.1	AT3G48530	KINgamma, KING1|SNF1-related protein kinase regulatory subunit gamma 1	AP-MS only	192	1	na	47392				128.86
AT3G50960.1;AT3G50960.2	AT3G50960	PLP3a|thioredoxin domain PLP3A-like protein	AP-MS only	192	1	na	26246			7166.32
AT3G51890.1	AT3G51890	CLC3	AP-MS only	192	1	na	29166											2133.75
AT4G12770.1;AT4G12770.2	AT4G12770	AUXILIN-LIKE2|Chaperone DnaJ-domain superfamily protein	AP-MS only	192	1	na	98268											403.856																	1014.24
AT4G19610.1	AT4G19610	nucleotide/nucleic acid binding protein	AP-MS only	192	1	na	91508									451.261
AT4G31160.1	AT4G31160	DCAF1|DDB1-CUL4 associated factor 1	AP-MS only	192	1	na	205324			255.854
AT4G31430.1;AT4G31430.2;AT4G31430.3	AT4G31430	KAKU4|flocculation protein	AP-MS only	192	1	na	52117											204.714
AT4G32285.1;AT4G32285.2	AT4G32285	CAP1, PICALM4B	AP-MS only	192	1	na	70510											436641											58.25											910.19
AT4G34490.1;AT4G34490.2	AT4G34490	ATCAP1, CAP 1, CAP1|cyclase associated protein 1	AP-MS only	192	1	na	50938							180.205
AT5G04910.1	AT5G04910	DNA repair REX1-B protein	AP-MS only	192	1	na	24549			978.749
AT5G05670.1;AT5G05670.2	AT5G05670	signal recognition particle binding protein	AP-MS only	192	1	na	29057							2700.59
AT5G08550.1	AT5G08550	ILP1|GC-rich sequence DNA-binding factor-like protein	AP-MS only	192	1	na	100713			236.599
AT5G09450.1	AT5G09450	Tetratricopeptide repeat (TPR)-like superfamily protein	AP-MS only	192	1	na	46780									1575.12
AT5G09620.1;AT5G09620.2	AT5G09620	Octicosapeptide/Phox/Bem1p family protein	AP-MS only	192	1	na	59623											198.132
AT5G11240.1	AT5G11240	AtGHS40, GHS40, NuGWD1|transducin family protein / WD-40 repeat family protein	AP-MS only	192	1	na	66842				144.072
AT5G11850.1	AT5G11850	Protein kinase superfamily protein	AP-MS only	192	1	na	97820									3917.27
AT5G12150.1;AT5G12150.2	AT5G12150	PHGAP1|Rho GTPase activation protein (RhoGAP) with PH domain-containing protein	AP-MS only	192	1	na	91296			141.31
AT5G16210.1	AT5G16210	HEAT repeat-containing protein	AP-MS only	192	1	na	132226			205.262
AT5G16270.1	AT5G16270	ATRAD21.3, SYN4|sister chromatid cohesion 1 protein 4	AP-MS only	192	1	na	113988									790.308
AT5G22010.1;AT5G22010.2	AT5G22010	AtRFC1, RFC1, RFC1|replication factor C1	AP-MS only	192	1	na	104314									206.162
AT5G22120.1	AT5G22120	coiled-coil protein	AP-MS only	192	1	na	42067										10192
AT5G23290.1	AT5G23290	PFD5|prefoldin 5	AP-MS only	192	1	na	16400											167.762
AT5G40490.1	AT5G40490	HLP1, RBGD5|RNA-binding (RRM/RBD/RNP motifs) family protein	AP-MS only	192	1	na	42382											184.742	53.39
AT5G46840.1	AT5G46840	RNA-binding (RRM/RBD/RNP motifs) family protein	AP-MS only	192	1	na	56463					208.501
AT5G51300.1;AT5G51300.2;AT5G51300.3	AT5G51300	AtSF1|splicing factor-like protein	AP-MS only	192	1	na	86996											133.674
AT5G61020.1;AT5G61020.2	AT5G61020	ECT3|evolutionarily conserved C-terminal region 3	AP-MS only	192	1	na	55191							182.149
AT5G65960.1	AT5G65960	P34	AP-MS AND TurboID	34	2	y (ES>=100)	43661	17977	1179			1587.78	2413.64												706.72	358.37	1595.28			118.77	2304.73	2354.79		376.69
AT1G48760.1;AT1G48760.2;AT1G48760.3	AT1G48760	AP3D, PAT4	AP-MS AND TurboID	34	2	n (20<=ES<100)	97093		39	5434.47	6653.73
AT5G14580.1	AT5G14580	polyribonucleotide nucleotidyltransferase	AP-MS AND TurboID	34	2	n (20<=ES<100)	107704		39					246.957			122.772
AT1G14300.1;AT1G14300.2	AT1G14300	ARM repeat superfamily protein	AP-MS only	192	2	na	37662			528.626							323.988
AT1G48950.1	AT1G48950	C3HC zinc finger-like protein	AP-MS only	192	2	na	65193			307.655	305.252
AT1G56590.1	AT1G56590	AP3M, ZIP4	AP-MS only	192	2	na	46283			160030	159728
AT1G79570.1;AT1G79570.2;AT1G79570.4;AT1G79570.5	AT1G79570	kinase superfamily with octicosapeptide/Phox/Bem1p domain-containing protein	AP-MS only	192	2	na	137158			294.513							340.325
AT2G19790.1	AT2G19790	AP4S	AP-MS only	192	2	na	16909					1.15932e+06	1.21015e+06
AT2G22475.1	AT2G22475	GEM|GRAM domain family protein	AP-MS only	192	2	na	32195										246.453	307.411
AT2G25140.1	AT2G25140	CLPB4, CLPB-M, HSP98.7|casein lytic proteinase B4	AP-MS only	192	2	na	108595			294.581					218.2
AT3G10530.1	AT3G10530	Transducin/WD40 repeat-like superfamily protein	AP-MS only	192	2	na	60223				210.672				113.52
AT3G27530.1	AT3G27530	GC6, MAG4|golgin Putative 6	AP-MS only	192	2	na	101770			348.364	167.458
AT3G50860.1	AT3G50860	AP3A	AP-MS only	192	2	na	18717			234562	231199
AT3G55480.2	AT3G55480	AP3B, PAT2	AP-MS only	192	2	na	122911			121914	133999
AT4G01395.1	AT4G01395	conserved oligomeric Golgi complex subunit 4	AP-MS only	192	2	na	82925			350.322	165.651
AT4G24690.1	AT4G24690	AtNBR1, NBR1|ubiquitin-associated (UBA)/TS-N domain-containing protein / octicosapeptide/Phox/Bemp1 (PB1) domain-containing protein	AP-MS only	192	2	na	76138			172.945						147.233
AT5G03660.1;AT5G03660.2;AT5G03660.3	AT5G03660	transcriptional activator (DUF662)	AP-MS only	192	2	na	20173							1551.62	1511.87
AT5G14240.1	AT5G14240	Thioredoxin superfamily protein	AP-MS only	192	2	na	28731			167.648							236.137
AT5G20200.1	AT5G20200	nucleoporin-like protein	AP-MS only	192	2	na	81635							174.725	160.39
AT5G22480.1	AT5G22480	ZPR1 zinc-finger domain protein	AP-MS only	192	2	na	54043									663.363	592.099
AT5G25070.1	AT5G25070	neurofilament light protein	AP-MS only	192	2	na	82091					214854	178877
AT5G37190.1;AT5G37190.2;AT5G37190.3	AT5G37190	CIP4|COP1-interacting protein 4	AP-MS only	192	2	na	95324									183.061	269.126
AT5G43070.1	AT5G43070	WPP1|WPP domain protein 1	AP-MS only	192	2	na	16624					2118.59	1583.89
AT5G47320.1	AT5G47320	RPS19|ribosomal protein S19	AP-MS only	192	2	na	23621				122.723				130.684
AT5G58130.1	AT5G58130	ROS3|RNA-binding (RRM/RBD/RNP motifs) family protein	AP-MS only	192	2	na	81030			650.865	822.245
AT5G63950.1;AT5G63950.2	AT5G63950	CHR24|chromatin remodeling 24	AP-MS only	192	2	na	122726			191.158	143.551
AT1G13950.1	AT1G13950	ATELF5A-1, EIF5A, EIF-5A, ELF5A-1|eukaryotic elongation factor 5A-1	AP-MS only	192	3	na	17350					1296.17				3666.29	4885.23
AT1G76510.1;AT1G76510.2;AT1G76510.3;AT1G76510.4	AT1G76510	ARID/BRIGHT DNA-binding domain-containing protein	AP-MS only	192	3	na	48010			328.029						461.977	437.438
AT2G01650.1;AT2G01650.2	AT2G01650	PUX2|plant UBX domain-containing protein 2	AP-MS only	192	3	na	51032			849.044						740.282	1785.84
AT4G34660.1;AT4G34660.3	AT4G34660	SH3P2	AP-MS only	192	3	na	40900			152.721				209.62				652.305																	360.45
AT5G11490.1;AT5G11490.2	AT5G11490	AP4B	AP-MS only	192	3	na	93207					309291	316428			2856.87
AT1G66680.1	AT1G66680	AR401|S-adenosyl-L-methionine-dependent methyltransferases superfamily protein	AP-MS AND TurboID	34	4	n (20<=ES<100)	39205		41	579.425				318.298		1633.11	497.191
AT1G22970.1;AT1G22970.2;AT1G22970.3;AT1G22970.4	AT1G22970	cyclin-D1-binding protein	AP-MS only	192	4	na	39374			224.235	164.809			176.339	224.232
AT2G25730.2;AT2G25730.3	AT2G25730	zinc finger FYVE domain protein	AP-MS only	192	4	na	277121							43296.5	58743.8	41840.5	39276.2
AT3G15160.1	AT3G15160	AP5 complex subunit zeta-1	AP-MS only	192	4	na	62399							60820.5	72673.2	38005.5	48327.5
AT3G19870.1;AT3G19870.2	AT3G19870	AP-5 complex subunit beta-like protein	AP-MS only	192	4	na	122201							362723	452787	106805	96060.2
AT4G11120.1	AT4G11120	translation elongation factor Ts (EF-Ts)	AP-MS only	192	4	na	43164						568.116	454.329		1610.78	946.125
AT4G37210.1	AT4G37210	Tetratricopeptide repeat (TPR)-like superfamily protein	AP-MS only	192	4	na	52243			356.573				447.293		1317.04	907.224
AT4G39420.2	AT4G39420	spatacsin carboxy-terminus protein	AP-MS only	192	4	na	354808							28684.5	49598.3	31632.2	33403.5
AT1G31730.1	AT1G31730	AP4E	AP-MS only	192	5	na	103670			348.835		335929	272510	278.913		369.229
AT1G76820.1	AT1G76820	eukaryotic translation initiation factor 2 (eIF-2) family protein	AP-MS only	192	5	na	129383			356.798	290.036			168.868	119.851	324.556
AT2G20790.1	AT2G20790	AP5M	AP-MS only	192	5	na	66663			123.525				6087.03	9515.02	39219.2	46383.6
AT2G21150.1	AT2G21150	XCT|XAP5 family protein	AP-MS only	192	5	na	39216			223.307	208.521			273.297		227.9	228.909
AT5G66410.1	AT5G66410	PLP3b|thioredoxin domain PLP3B-like protein	AP-MS only	192	5	na	26351			13705.3				14678.2	8977.3	13611.2	8857.07
AT2G47330.1	AT2G47330	P-loop containing nucleoside triphosphate hydrolases superfamily protein	AP-MS only	192	6	na	82999			2013.37	1199.88			266.631	681.124	1167.62	234.51
AT4G24550.2	AT4G24550	AP4M	AP-MS only	192	7	na	50914			598.868	416.382	137456	134050	341.647	243.149	407.743															181	174.82
							counta (interactions per exp set)	174	245	40	20	9	8	26	15	29	32	17	10	3	7	18	20	13	17	12	13	7	46	36	15	18	6	7	6	10	1	4	17	25
							SUM per protocol	419		196									311
								TurboID-MS		PD-MS									TAP-MS
							Total interactions	926

### Sheet: S1B. extended overview dataset
Data file S1B. An extended table showing the results of all the experimental repeats of PL-MS, AP-MS and TAP-MS.
									PL-MS												AP-MS																																				TAP-MS
				TurboID					AP2M ClinkerTurboID 28°C [E1]+[E2] 6 runs						TML ClinkerTurboID 28°C [E1]+[E2] 6 runs						AP3B-C (3 exps)				AP3B-N (3 exps)				AP4E-N (3 exps)				AP4S-C (3 exps)				AP5B-C (3 exps)				AP5B-N (3 exps)				AP5M-C (3 exps)				AP5M-N (3 exps)				CAP1-N (3 exps)				AP1G1-C (2 exps)			AP1G1-N (2 exps)			AP1G2-C (2 exps)			AP1G2-N (2 exps)			AP1S1-C (2 exps)			AP1S1-N (2 exps)			AP2A1-C (2 exps)			AP2B1-C (2 exps)			AP2S-C (2 exps)			AP2S-N (2 exps)			BAG4-C (2 exps)			BAG4-N (2 exps)			P34-C (2 exps)			P34-N (2 exps)			AAK1-C (2 exps)			AAK1-N (2 exps)			SH3P1-C (2 exps)			NECAP1-C (2 exps)			ECA1-C (2 exps)			ECA1-N (2 exps)			ECA4-C (2 exps)			ECA4-N (2 exps)
protein group	prot_acc	prot_name	overlap AP-MS and TurboID datasets	strict set	prot_mass	TurboID N baitgroups	IgG PD N baitgroups	TAP N baitgroups	# identified (min 2 pep)	# identified (min 1 pep)	Mean NSAF	NSAF Ratio	-log(p-value)	enrichment score	# identified (min 2 pep)	# identified (min 1 pep)	Mean NSAF	NSAF Ratio	-log(p-value)	enrichment score	# identified (min 2 pep)	Mean NSAF	NSAF Ratio	-log(p-value)	# identified (min 2 pep)	Mean NSAF	NSAF Ratio	-log(p-value)	# identified (min 2 pep)	Mean NSAF	NSAF Ratio	-log(p-value)	# identified (min 2 pep)	Mean NSAF	NSAF Ratio	-log(p-value)	# identified (min 2 pep)	Mean NSAF	NSAF Ratio	-log(p-value)	# identified (min 2 pep)	Mean NSAF	NSAF Ratio	-log(p-value)	# identified (min 2 pep)	Mean NSAF	NSAF Ratio	-log(p-value)	# identified (min 2 pep)	Mean NSAF	NSAF Ratio	-log(p-value)	# identified (min 2 pep)	Mean NSAF	NSAF Ratio	-log(p-value)	# identified (min 2 pep)	Mean NSAF	NSAF Ratio	# identified (min 2 pep)	Mean NSAF	NSAF Ratio	# identified (min 2 pep)	Mean NSAF	NSAF Ratio	# identified (min 2 pep)	Mean NSAF	NSAF Ratio	# identified (min 2 pep)	Mean NSAF	NSAF Ratio	# identified (min 2 pep)	Mean NSAF	NSAF Ratio	# identified (min 2 pep)	Mean NSAF	NSAF Ratio	# identified (min 2 pep)	Mean NSAF	NSAF Ratio	# identified (min 2 pep)	Mean NSAF	NSAF Ratio	# identified (min 2 pep)	Mean NSAF	NSAF Ratio	# identified (min 2 pep)	Mean NSAF	NSAF Ratio	# identified (min 2 pep)	Mean NSAF	NSAF Ratio	# identified (min 2 pep)	Mean NSAF	NSAF Ratio	# identified (min 2 pep)	Mean NSAF	NSAF Ratio	# identified (min 2 pep)	Mean NSAF	NSAF Ratio	# identified (min 2 pep)	Mean NSAF	NSAF Ratio	# identified (min 2 pep)	Mean NSAF	NSAF Ratio	# identified (min 2 pep)	Mean NSAF	NSAF Ratio	# identified (min 2 pep)	Mean NSAF	NSAF Ratio	# identified (min 2 pep)	Mean NSAF	NSAF Ratio	# identified (min 2 pep)	Mean NSAF	NSAF Ratio	# identified (min 2 pep)	Mean NSAF	NSAF Ratio
AT5G65960.1	AT5G65960	P34	AP-MS AND TurboID	y (ES>=100)	43661	1	5	6	6	6	0.118	235.06	76.48	17977	1	5	0.026	52.96	22.27	1179									3	0.034	27.58	57.57	3	0.046	37.15	64.97																																							2	1.002	706.72	2	0.508	358.37	2	2.261	1595.28							2	0.168	118.77	2	3.267	2304.73	2	3.338	2354.79				2	0.534	376.69
AT5G35200.1	AT5G35200	PICALM3	AP-MS AND TurboID	y (ES>=100)	61141	4	0	3	6	6	0.146	261.57	48.96	12806																																																																												2	0.097	95.4
AT5G46630.1	AT5G46630	AP2M	AP-MS AND TurboID	y (ES>=100)	49291	6	12	37	6	6	0.883	421.67	24.18	10196																																																							2	0.098	15.11				2	2.264	347.96	2	3.713	570.48	2	3.686	566.42				2	0.145	22.29	2	0.724	111.32	2	4.779	734.35	2	4.745	729.08	2	0.569	87.41	2	1.122	172.33
AT1G03900.1	AT1G03900	ABCI18, ATNAP4, NAP4|non-intrinsic ABC protein 4	TurboID only	y (ES>=100)	29777	3			6	6	0.585	348.42	25.97	9048
AT4G13350.1;AT4G13350.2	AT4G13350	NIG|NSP (nuclear shuttle protein)-interacting GTPase	TurboID only	y (ES>=100)	64987	3			4	6	0.033	65.47	49.18	3220	3	5	0.018	36.55	22.12	808
AT5G16720.1	AT5G16720	MyoB3|caldesmon-like protein (Protein of unknown function, DUF593)	TurboID only	y (ES>=100)	76973	3			5	6	0.023	45.74	61.6	2818
AT5G22780.1	AT5G22780	AP2A2	AP-MS AND TurboID	y (ES>=100)	113083	9	29	47	6	6	0.795	173.16	13.69	2371	5	5	0.056	12.13	6.51	79																																														2	0.26	35.99	2	0.201	27.92							2	5.045	699.57	2	5.929	822.17				2	0.35	48.58	2	1.098	152.27	2	4.236	587.33	2	4.836	670.66
AT3G01780.1	AT3G01780	TPLATE	AP-MS AND TurboID	y (ES>=100)	130825	3	17	49	5	6	0.029	57.29	39.79	2280	6	6	0.108	215.02	97.2	20900																																																							2	0.322	58.49													2	0.115	20.93
AT5G22770.1;AT5G22770.2;AT5G22770.3	AT5G22770	AP2A1	AP-MS AND TurboID	y (ES>=100)	112934	9	29	46	6	6	0.772	149.71	12.94	1937																																																													2	4.157	591.64	2	5.05	718.79	2	5.816	827.89				2	0.334	47.5	2	1.117	158.96	2	4.269	607.71	2	4.93	701.73	2	0.611	87.03	2	2.648	376.86
AT5G17910.1;AT5G17910.2;AT5G17910.3	AT5G17910	cardiomyopathy-associated protein	TurboID only	y (ES>=100)	149508	3			6	6	0.014	26.48	44.47	1178
AT1G08560.1	AT1G08560	ATSYP111, KN, SYP111|syntaxin of plants 111	TurboID only	y (ES>=100)	35252	3			1	5	0.023	45.22	21.78	985
AT1G08680.1;AT1G08680.2;AT1G08680.4;AT1G08680.5	AT1G08680	AGD14, ZIGA4|ARF GAP-like zinc finger-containing protein ZIGA4	TurboID only	y (ES>=100)	71300	7	6	1	6	6	0.275	65.24	12.25	799	6	6	0.154	36.62	10.55	386
AT1G52670.1	AT1G52670	BADC2, BLP1|Single hybrid motif superfamily protein	TurboID only	y (ES>=100)	29556	6			6	6	0.062	39.72	18.27	726	3	5	0.036	23.28	10.79	251
AT1G20760.1	AT1G20760	AtEH1	AP-MS AND TurboID	y (ES>=100)	109751	7	9	27	6	6	0.102	48.65	14.06	684	6	6	0.277	132.03	17.31	2285																																																							2	0.294	104.15				2	0.244	86.5							2	0.106	37.49
AT4G11380.1	AT4G11380	AP1/2B1	AP-MS AND TurboID	y (ES>=100)	100050	9	35	65	6	6	0.16	49.24	11.32	557																																											2	0.527	36.34				2	3.055	210.62	2	2.543	175.31	2	3.175	218.87	2	1.305	89.99	2	2.006	138.29	2	4.704	324.25	2	3.474	239.45							2	0.662	45.64	2	2.677	184.57	2	2.757	190.02	2	0.243	16.77							2	4.094	282.24
AT1G20340.1	AT1G20340	DRT112, PETE2|Cupredoxin superfamily protein	TurboID only	y (ES>=100)	16974	5			0	5	0.031	33.08	15.57	515
AT4G23460.1	AT4G23460	AP1/2B2	AP-MS AND TurboID	y (ES>=100)	99035	9	33	64	6	6	0.202	45.57	10.12	461																																											2	0.416	32				2	2.921	224.52	2	2.257	173.5	2	3.154	242.41	2	1.348	103.59	2	1.994	153.29				2	3.347	257.22							2	0.599	46.02	2	2.583	198.5	2	2.49	191.37				2	0.785	60.33				2	3.932	302.2
AT5G54770.1	AT5G54770	THI1, THI4, TZ|thiazole biosynthetic enzyme, chloroplast (ARA6) (THI1) (THI4)	TurboID only	y (ES>=100)	36641	5			3	5	0.023	29.24	15.47	452	0	5	0.02	24.37	15.15	369
AT4G09670.1	AT4G09670	Oxidoreductase family protein	TurboID only	y (ES>=100)	39537	7			5	6	0.04	24.79	15.16	376
AT3G56460.1	AT3G56460	GroES-like zinc-binding alcohol dehydrogenase family protein	TurboID only	y (ES>=100)	37242	7			2	6	0.028	20.06	14.98	300	4	4	0.031	22.42	7.36	165
AT2G46540.1	AT2G46540	fiber	TurboID only	y (ES>=100)	6799	2			0	2	0.027	54.76	5.42	297
AT4G32760.1;AT4G32760.2	AT4G32760	TOL9	AP-MS AND TurboID	y (ES>=100)	73146	4	31	14	5	6	0.025	19.16	15.42	295	0	5	0.011	8.13	8.24	67																																																																			2	0.112	75.61	2	0.101	68.21
AT4G23885.1	AT4G23885	hypothetical protein	TurboID only	y (ES>=100)	8398	1			0	2	0.027	53.82	5.42	292
AT3G45960.1;AT3G45960.2	AT3G45960	ATEXLA3, ATEXPL3, ATHEXP BETA 2.3, EXLA3, EXPL3|expansin-like A3	TurboID only	y (ES>=100)	23377	3			2	6	0.039	19.49	13.72	267	1	5	0.032	16.09	8.98	144
AT5G06860.1	AT5G06860	ATPGIP1, PGIP1|polygalacturonase inhibiting protein 1	TurboID only	y (ES>=100)	36666	3			4	5	0.028	22.39	11.29	253
AT2G16060.1	AT2G16060	AHB1, ARATH GLB1, ATGLB1, GLB1, HB1, NSHB1, Pgb1|hemoglobin 1	TurboID only	y (ES>=100)	18022	6			4	5	0.07	24.42	10.13	247	2	2	0.032	11.16	2.12	24
AT3G50590.2	AT3G50590	TWD40-1	AP-MS AND TurboID	y (ES>=100)	174882	9	15	50	6	6	0.315	29.3	7.36	216	6	6	0.438	40.84	8.11	331																																																							2	0.383	65.18				2	0.09	15.35							2	0.121	20.54
AT5G12040.1;AT5G12040.2	AT5G12040	Nitrilase/cyanide hydratase and apolipoprotein N-acyltransferase family protein	TurboID only	y (ES>=100)	40305	6			1	4	0.014	20.29	10.39	211
AT2G03510.1	AT2G03510	SPFH/Band 7/PHB domain-containing membrane-associated protein family	TurboID only	y (ES>=100)	40571	7			1	5	0.017	16.71	11.94	200	1	3	0.013	13.23	5.02	66
AT3G51580.1;AT3G51580.2	AT3G51580	transmembrane protein	TurboID only	y (ES>=100)	41991	2			0	3	0.01	20.61	8.9	183
AT1G63940.1;AT1G63940.2;AT1G63940.4	AT1G63940	MDAR6|monodehydroascorbate reductase 6	TurboID only	y (ES>=100)	52469	8			6	6	0.062	18.44	9.7	179
AT3G28956.1;AT3G28956.10;AT3G28956.11;AT3G28956.12;AT3G28956.2;AT3G28956.3;AT3G28956.4;AT3G28956.5;AT3G28956.6;AT3G28956.7;AT3G28956.8;AT3G28956.9	AT3G28956	RNA polymerase II, Rpb4, core protein	TurboID only	y (ES>=100)	15232	3			0	2	0.016	32.36	5.41	175
AT2G38410.1	AT2G38410	TOL6	AP-MS AND TurboID	y (ES>=100)	72273	7	12	2	6	6	0.09	19.98	8.68	173	5	5	0.042	9.26	4.44	41																																																																			2	0.1	99.75	2	0.207	205.41
AT1G72170.1	AT1G72170	MICOS complex subunit, putative (DUF543)	TurboID only	y (ES>=100)	10745	6			0	4	0.039	19.07	8.97	171	0	4	0.043	21.37	9.13	195
AT1G04750.1;AT2G33120.1;AT2G33120.2	AT1G04750	AT VAMP7B, ATVAMP721, VAMP721, VAMP7B|vesicle-associated membrane protein 721	TurboID only	y (ES>=100)	24749	7			0	4	0.022	20.16	8.43	170
AT3G26600.1	AT3G26600	ARO4|armadillo repeat only 4	TurboID only	y (ES>=100)	67764	3			3	3	0.009	17.65	8.91	157
AT5G26667.1;AT5G26667.2;AT5G26667.3;AT5G26667.4	AT5G26667	PYR6|P-loop containing nucleoside triphosphate hydrolases superfamily protein	TurboID only	y (ES>=100)	23110	3			0	2	0.014	27.21	5.42	147
AT3G43190.1;AT3G43190.2	AT3G43190	ATSUS4, SUS4|sucrose synthase 4	TurboID only	y (ES>=100)	92944	8			6	6	0.055	14.26	9.4	134	5	5	0.053	13.88	6.62	92
AT2G17265.1	AT2G17265	DMR1, HSK|homoserine kinase	TurboID only	y (ES>=100)	38504	4			0	3	0.007	14.75	8.91	131
AT2G17380.1	AT2G17380	AP1S1	AP-MS AND TurboID	y (ES>=100)	18975	6	33	48	0	4	0.025	16	7.76	124	0	4	0.028	17.92	7.94	142																																					2	0.594	28.62	2	0.72	34.71	2	2.121	102.26	2	2.592	125	2	14.104	680.13	2	10.666	514.35				2	3.166	152.68													2	1.074	51.8	2	0.778	37.52										2	3.512	169.38
AT2G42340.1	AT2G42340	hypothetical protein	TurboID only	y (ES>=100)	22891	4			0	2	0.011	22.91	5.4	124
AT1G08800.1;AT1G08800.2;AT1G08800.3;AT1G08800.4	AT1G08800	MyoB1|myosin-binding protein (Protein of unknown function, DUF593)	TurboID only	y (ES>=100)	125350	2			1	4	0.004	8.75	13.54	118
AT1G42970.1	AT1G42970	GAPB|glyceraldehyde-3-phosphate dehydrogenase B subunit	TurboID only	y (ES>=100)	47630	7			2	2	0.013	18.29	6.43	118	0	3	0.008	11.41	6.14	70
AT3G54900.1	AT3G54900	ATGRXCP, AtGRXS14, CXIP1|CAX interacting protein 1	TurboID only	y (ES>=100)	19297	7			1	5	0.035	14.03	8.43	118	0	3	0.018	7.28	3.1	23
AT5G63620.1;AT5G63620.2;AT5G63620.3	AT5G63620	HER2|GroES-like zinc-binding alcohol dehydrogenase family protein	TurboID only	y (ES>=100)	45468	5			0	3	0.006	12.85	8.91	114
AT2G47470.1;AT2G47470.3;AT2G47470.4	AT2G47470	ATPDI11, ATPDIL2-1, MEE30, PDI11, UNE5|thioredoxin family protein	TurboID only	y (ES>=100)	39472	6			2	4	0.016	14.86	7.58	113	1	2	0.009	8.15	2.55	21
AT3G59290.1	AT3G59290	EPSIN3	TurboID only	y (ES>=100)	109626	9			6	6	0.114	16.26	6.93	113
AT1G32050.1	AT1G32050	SCAMP5	TurboID only	y (ES>=100)	30041	4			1	2	0.01	20.68	5.38	111
AT3G51550.1	AT3G51550	FER|Malectin/receptor-like protein kinase family protein	TurboID only	y (ES>=100)	98088	4			2	3	0.008	10.37	10.31	107
AT1G32470.1;AT2G35370.1	AT1G32470	Single hybrid motif superfamily protein	TurboID only	n (20<=ES<100)	17886	2			0	4	0.023	13.56	7.21	98
AT1G52340.1	AT1G52340	ABA2, ATABA2, ATSDR1, GIN1, ISI4, SDR1, SIS4, SRE1|NAD(P)-binding Rossmann-fold superfamily protein	TurboID only	n (20<=ES<100)	30253	2			0	2	0.009	17.92	5.42	97
AT3G54660.1	AT3G54660	ATGR2, EMB2360, GR|glutathione reductase	TurboID only	n (20<=ES<100)	60814	2			1	3	0.007	12.96	7.43	96	0	3	0.007	12.67	7.48	95
AT2G25430.1	AT2G25430	ATECA4, PICALM4A	AP-MS AND TurboID	n (20<=ES<100)	72039	9	6	10	6	6	0.074	13.96	6.72	94																																							3	1.013	852.03	160.86																															2	0.166	138.85	2	0.09	74.91																									2	4.375	3660.2	2	3.425	2865.35
AT4G20720.1	AT4G20720	dentin sialophosphoprotein-related	AP-MS AND TurboID	y (ES>=100)	79778	6	10	1	3	3	0.026	10.96	8.49	93	6	6	0.07	29.44	13.19	388																																														2	0.811	811.28	2	0.777	777.47
AT5G38470.1	AT5G38470	RAD23D|Rad23 UV excision repair protein family	TurboID only	n (20<=ES<100)	40041	8			0	4	0.018	13.19	6.69	88	1	4	0.02	14.8	6.71	99
AT5G64260.1	AT5G64260	EXL2|EXORDIUM like 2	TurboID only	n (20<=ES<100)	32654	6			3	6	0.04	10.35	8.44	87
AT5G17380.1	AT5G17380	Thiamine pyrophosphate dependent pyruvate decarboxylase family protein	TurboID only	y (ES>=100)	61432	6	7	3	0	5	0.009	8.62	9.95	86	4	6	0.028	26.58	19.1	508
AT5G67470.1	AT5G67470	ATFH6, FH6|formin homolog 6	TurboID only	n (20<=ES<100)	98589	7			6	6	0.052	12.76	6.71	86
AT4G36130.1	AT4G36130	Ribosomal protein L2 family	TurboID only	n (20<=ES<100)	27931	8			4	4	0.097	16.61	5.13	85
AT5G26742.1;AT5G26742.2;AT5G26742.3	AT5G26742	AtRH3, emb1138, RH3|DEAD box RNA helicase (RH3)	TurboID only	y (ES>=100)	80951	7			1	4	0.006	9.42	9.07	85	2	4	0.009	13.02	9.65	126
AT1G15730.1;AT1G80480.1	AT1G15730	Cobalamin biosynthesis CobW-like protein	TurboID only	n (20<=ES<100)	50227	6			0	5	0.012	9.55	8.76	84
AT1G06130.1;AT1G06130.2	AT1G06130	GLX2-4|glyoxalase 2-4	TurboID only	n (20<=ES<100)	36602	7			3	5	0.026	11.29	7.33	83
AT3G10850.1	AT3G10850	GLX2-2, GLY2|Metallo-hydrolase/oxidoreductase superfamily protein	TurboID only	n (20<=ES<100)	28773	4			0	5	0.02	9.86	8.44	83
AT2G06850.1	AT2G06850	EXGT-A1, EXT, XTH4|xyloglucan endotransglucosylase/hydrolase 4	TurboID only	n (20<=ES<100)	34269	5			6	6	0.068	10.56	7.57	80
AT1G62750.1	AT1G62750	ATSCO1, ATSCO1/CPEF-G, SCO1|Translation elongation factor EFG/EF2 protein	TurboID only	n (20<=ES<100)	86003	5			0	4	0.005	8.25	9.38	77	3	3	0.008	12.84	6.73	86
AT1G54290.1;AT4G27130.1;AT5G54760.1;AT5G54760.2;AT5G54760.3;AT5G54760.4	AT1G54290	Translation initiation factor SUI1 family protein	TurboID only	n (20<=ES<100)	12582	3			0	4	0.034	12.58	6.06	76	0	3	0.027	10.21	3.71	38
AT4G11220.1	AT4G11220	BTI2, RTN2, RTNLB2|VIRB2-interacting protein 2	TurboID only	n (20<=ES<100)	30261	5			0	5	0.019	9.74	7.66	75	0	4	0.016	8.48	5.07	43
AT1G11580.1;AT1G11580.2	AT1G11580	ATPMEPCRA, PMEPCRA|methylesterase PCR A	TurboID only	n (20<=ES<100)	61648	6			2	2	0.007	13.33	5.42	72
AT1G31230.1	AT1G31230	AK-HSDH, AK-HSDH I|aspartate kinase-homoserine dehydrogenase i	TurboID only	y (ES>=100)	99341	8			2	5	0.011	9.45	7.23	68	4	5	0.015	13.23	8.85	117
AT5G60160.1	AT5G60160	DAP1|Zn-dependent exopeptidases superfamily protein	TurboID only	n (20<=ES<100)	52392	4			0	3	0.007	10.36	6.39	66
AT4G00860.1	AT4G00860	AT0ZI1, ATOZI1|monopolar spindle protein (DUF1138)	TurboID only	y (ES>=100)	8600	6			0	4	0.053	11.24	5.75	65	3	6	0.146	31.06	15.27	474
AT4G30220.1	AT4G30220	RUXF, SMFA|small nuclear ribonucleoprotein F	TurboID only	n (20<=ES<100)	9858	5			0	4	0.045	11.25	5.78	65	0	3	0.035	8.8	3.51	31
AT2G36880.1;AT2G36880.2	AT2G36880	MAT3|methionine adenosyltransferase 3	TurboID only	n (20<=ES<100)	42471	7			6	6	0.235	9.72	6.51	63	6	6	0.191	7.9	6.09	48
AT1G50380.1;AT1G50380.2	AT1G50380	Prolyl oligopeptidase family protein	TurboID only	n (20<=ES<100)	80887	4			0	3	0.005	8.42	7.41	62
AT1G50370.1	AT1G50370	AtFYPP1, FYPP1|Calcineurin-like metallo-phosphoesterase superfamily protein	TurboID only	y (ES>=100)	34797	6			0	5	0.018	8.05	7.19	58	2	5	0.03	13.64	8.26	113
AT3G02870.1;AT3G02870.2	AT3G02870	VTC4|Inositol monophosphatase family protein	TurboID only	n (20<=ES<100)	29103	6			3	5	0.04	9.94	5.63	56
AT5G63400.1	AT5G63400	ADK1|adenylate kinase 1	TurboID only	y (ES>=100)	26915	7			0	4	0.021	7.98	7.08	56	5	6	0.07	26.86	14.37	386
AT2G43360.1	AT2G43360	BIO2, BIOB|Radical SAM superfamily protein	TurboID only	n (20<=ES<100)	41655	4			0	2	0.005	9.93	5.42	54
AT3G49430.1;AT3G49430.2;AT3G49430.3;AT3G49430.4;AT3G49430.5;AT3G49430.6;AT3G49430.7	AT3G49430	At-SR34a, SR34a, SRp34a|SER/ARG-rich protein 34A	TurboID only	n (20<=ES<100)	33579	7			3	5	0.027	8.87	6.08	54
AT3G62360.1;AT3G62360.2	AT3G62360	Carbohydrate-binding-like fold	TurboID only	y (ES>=100)	132861	7			0	4	0.004	6.17	8.68	54	1	4	0.007	11.5	9.89	114
AT2G15570.1;AT2G15570.2	AT2G15570	ATHM3, ATM3, GAT1, TRX-M3|Thioredoxin superfamily protein	TurboID only	n (20<=ES<100)	19488	4			0	4	0.022	9.13	5.7	52
AT5G10540.1	AT5G10540	TOP2|Zincin-like metalloproteases family protein	TurboID only	n (20<=ES<100)	78994	9			5	6	0.028	8.57	6.03	52	5	5	0.037	11.14	4.94	55
AT4G24840.1	AT4G24840	COG2|oligomeric golgi complex subunit-like protein	TurboID only	n (20<=ES<100)	84566	2			0	3	0.004	6.94	7.36	51
AT5G57460.1	AT5G57460	TML	AP-MS AND TurboID	y (ES>=100)	70468	1	4	25	0	2	0.005	9.21	5.42	50	6	6	0.664	1328.61	78.26	103977																																																							2	0.325	70.58
AT2G39700.1	AT2G39700	ATEXP4, ATEXPA4, ATHEXP ALPHA 1.6, EXPA4|expansin A4	TurboID only	n (20<=ES<100)	27830	7			3	6	0.04	7.65	6.46	49
AT2G41530.1	AT2G41530	ATSFGH, SFGH|S-formylglutathione hydrolase	TurboID only	n (20<=ES<100)	31635	5			0	2	0.008	12.15	4.04	49
AT1G35720.1	AT1G35720	ANN1, ANNAT1, AtANN1, ATOXY5, OXY5|annexin 1	TurboID only	n (20<=ES<100)	36182	9			5	6	0.084	9.01	5.29	48
AT1G68760.1	AT1G68760	ATNUDT1, ATNUDX1, NUDX1, NUDX1|nudix hydrolase 1	TurboID only	n (20<=ES<100)	16346	4			0	3	0.018	10.77	4.46	48	0	2	0.014	8.17	2.41	20
AT3G46940.1;AT3G46940.2	AT3G46940	DUT1|DUTP-PYROPHOSPHATASE-LIKE 1	TurboID only	n (20<=ES<100)	17546	4			0	2	0.013	13.65	3.52	48
AT4G39520.1	AT4G39520	Drg1-1|GTP-binding protein-like protein	TurboID only	y (ES>=100)	41118	6			1	3	0.013	10.64	4.5	48	1	4	0.018	15.25	7.64	117
AT2G22570.1;AT2G22570.2	AT2G22570	ATNIC1, NIC1|nicotinamidase 1	TurboID only	n (20<=ES<100)	27006	2			0	2	0.008	11.79	3.95	47
AT3G57890.1;AT3G57890.2	AT3G57890	Tubulin binding cofactor C domain-containing protein	TurboID only	n (20<=ES<100)	62740	4			1	5	0.011	7.22	6.31	46
AT1G18500.1	AT1G18500	IPMS1, MAML-4|methylthioalkylmalate synthase-like 4	TurboID only	n (20<=ES<100)	68633	9			3	6	0.018	7.18	6.22	45	4	5	0.032	12.76	5.86	75
AT1G20010.1	AT1G20010	TUB5|tubulin beta-5 chain	TurboID only	n (20<=ES<100)	50310	5			3	3	0.154	9.39	4.82	45
AT1G74920.1	AT1G74920	ALDH10A8|aldehyde dehydrogenase 10A8	TurboID only	n (20<=ES<100)	54397	6			2	5	0.019	7.77	5.61	44
AT1G51390.1	AT1G51390	ATNFU1, NFU5|NFU domain protein 5	TurboID only	n (20<=ES<100)	29952	3			0	2	0.007	10.76	3.97	43
AT4G08390.1;AT4G08390.2;AT4G08390.3;AT4G08390.4;AT4G08390.5	AT4G08390	SAPX|stromal ascorbate peroxidase	TurboID only	n (20<=ES<100)	40383	8			5	6	0.037	7.09	6.04	43
AT1G29900.1	AT1G29900	CARB, VEN3|carbamoyl phosphate synthetase B	TurboID only	y (ES>=100)	129874	7			2	6	0.007	5.46	7.63	42	4	6	0.016	12.2	10.76	131
AT3G51670.1	AT3G51670	PATL6|SEC14 cytosolic factor family protein / phosphoglyceride transfer family protein	TurboID only	n (20<=ES<100)	46481	6	5	3	3	6	0.023	6.88	6.14	42	4	5	0.031	9.08	4.86	44
AT1G22870.1;AT1G22870.4	AT1G22870	SCYL2A|kinase family with ARM repeat domain-containing protein	TurboID only	n (20<=ES<100)	99993	6			6	6	0.026	7.38	5.58	41
AT5G35430.1	AT5G35430	Tetratricopeptide repeat (TPR)-like superfamily protein	TurboID only	n (20<=ES<100)	86683	4			2	4	0.009	7.61	5.34	41	0	5	0.009	7.53	7.88	59
AT2G02740.1	AT2G02740	ATWHY3, PTAC11, WHY3|ssDNA-binding transcriptional regulator	TurboID only	n (20<=ES<100)	29709	6			0	3	0.01	8.82	4.48	40	0	2	0.012	10.8	2.67	29
AT2G17200.1	AT2G17200	DSK2, DSK2b|ubiquitin family protein	TurboID only	n (20<=ES<100)	58017	7			3	6	0.02	6.59	5.93	39
AT3G23600.1;AT3G23600.2	AT3G23600	alpha/beta-Hydrolases superfamily protein	TurboID only	n (20<=ES<100)	25845	4			0	4	0.024	8.58	4.51	39
AT4G37830.1	AT4G37830	cytochrome c oxidase-like protein	TurboID only	n (20<=ES<100)	11228	6			2	5	0.071	7.75	5.09	39	2	4	0.064	6.9	3.36	23
AT5G09830.1	AT5G09830	BolA2, BolA3|BolA-like family protein	TurboID only	n (20<=ES<100)	10368	7			0	4	0.045	8.27	4.77	39	2	3	0.055	10.07	3.14	32
AT2G36620.1;AT3G53020.1	AT2G36620	RPL24A|ribosomal protein L24	TurboID only	n (20<=ES<100)	18838	7			3	3	0.07	10.42	3.6	38
AT4G17830.1;AT4G17830.2	AT4G17830	AtNAOD|Peptidase M20/M25/M40 family protein	TurboID only	n (20<=ES<100)	48186	3			0	4	0.01	7.07	5.43	38
AT5G13520.1	AT5G13520	peptidase M1 family protein	TurboID only	n (20<=ES<100)	69222	7			5	6	0.025	6.87	5.6	38	4	5	0.02	5.51	3.55	20
AT5G42960.1	AT5G42960	outer envelope pore 24B-like protein	TurboID only	n (20<=ES<100)	23396	8			3	6	0.049	6.6	5.79	38
AT3G61070.1;AT3G61070.2;AT3G61070.3	AT3G61070	PEX11E|peroxin 11E	TurboID only	n (20<=ES<100)	25496	7			3	3	0.049	6.68	5.47	37
AT3G44340.1;AT3G44340.2;AT3G44340.3;AT3G44340.4;AT3G44340.5	AT3G44340	CEF|hypothetical protein	TurboID only	n (20<=ES<100)	117615	6			2	6	0.008	5.35	6.75	36	4	4	0.012	7.88	4.39	35
AT4G35000.1	AT4G35000	APX3|ascorbate peroxidase 3	TurboID only	n (20<=ES<100)	31552	7			1	5	0.024	7.06	5.12	36	2	6	0.036	10.54	8.56	90
AT4G18480.1	AT4G18480	CHLI1, CH42, CH-42, CHL11, CHLI-1 | P-loop containing nucleoside triphosphate hydrolases superfamily protein	AP-MS AND TurboID	n (20<=ES<100)	46241	5	25	32	0	4	0.009	7.03	5.03	35																																																										2	0.125	19.94										2	0.185	29.65
AT1G80600.1	AT1G80600	TUP5, WIN1|HOPW1-1-interacting 1	TurboID only	n (20<=ES<100)	48797	8			4	5	0.024	7.53	4.67	35
AT5G08080.1;AT5G08080.3;AT5G08080.4	AT5G08080	ATSYP132, SYP132|syntaxin of plants 132	TurboID only	n (20<=ES<100)	34204	5			1	4	0.02	7.42	4.66	35
AT5G25754.1;AT5G25757.1	AT5G25754	RNA polymerase I-associated factor PAF67	TurboID only	n (20<=ES<100)	60144	9			5	6	0.025	6.12	5.74	35	4	5	0.029	7	4.21	29
AT1G03475.1	AT1G03475	ATCPO-I, HEMF1, LIN2|Coproporphyrinogen III oxidase	TurboID only	n (20<=ES<100)	43769	5			0	2	0.005	8.36	4.04	34
AT1G51560.1	AT1G51560	Pyridoxamine 5~-phosphate oxidase family protein	TurboID only	n (20<=ES<100)	43555	4			0	2	0.005	8.29	4.05	34
AT1G71410.1;AT1G71410.2	AT1G71410	SCYL2B|ARM repeat superfamily protein	TurboID only	n (20<=ES<100)	98702	6			5	5	0.025	8.02	4.24	34
AT2G19770.1;AT5G56600.1;AT5G56600.2	AT2G19770	PRF5|profilin 5	TurboID only	n (20<=ES<100)	14540	4			0	4	0.029	7.31	4.66	34
AT2G29960.1;AT2G29960.2;AT2G29960.3	AT2G29960	ATCYP5, CYP19-4, CYP5|cyclophilin 5	TurboID only	n (20<=ES<100)	21520	6			1	4	0.028	8.04	4.25	34
AT3G56490.1	AT3G56490	HINT1, HIT3|HIS triad family protein 3	TurboID only	n (20<=ES<100)	15990	8			5	6	0.096	6.3	5.38	34
AT4G36760.1;AT4G36760.2;AT4G36760.3	AT4G36760	APP1, ATAPP1|aminopeptidase P1	TurboID only	n (20<=ES<100)	71948	2			0	2	0.003	6.1	5.42	33
AT1G11300.1;AT1G11300.2	AT1G11300	EGM1|G-type lectin S-receptor-like Serine/Threonine-kinase	TurboID only	n (20<=ES<100)	91484	3			0	2	0.003	5.96	5.39	32
AT1G45332.1;AT2G45030.1	AT1G45332	Translation elongation factor EFG/EF2 protein	TurboID only	n (20<=ES<100)	83126	9			3	5	0.011	6.02	5.23	31
AT5G16510.1;AT5G16510.2	AT5G16510	RGP5, RGP5|Alpha-1,4-glucan-protein synthase family protein	TurboID only	n (20<=ES<100)	38560	6			2	6	0.024	5.1	6.05	31	2	5	0.025	5.38	4.4	24
AT1G79500.1;AT1G79500.2;AT1G79500.3;AT1G79500.4	AT1G79500	AtkdsA1, KDO8PS|Aldolase-type TIM barrel family protein	TurboID only	n (20<=ES<100)	31636	3	8	2	0	2	0.006	8.66	3.47	30
AT1G80230.1	AT1G80230	Rubredoxin-like superfamily protein	TurboID only	n (20<=ES<100)	18571	4			0	2	0.015	10.83	2.73	30	0	2	0.013	9.28	2.64	24
AT5G02050.1	AT5G02050	Mitochondrial glycoprotein family protein	TurboID only	n (20<=ES<100)	29745	7			0	6	0.025	5.25	5.78	30
AT2G37620.1;AT2G37620.2;AT2G37620.3;AT2G37620.4;AT3G53750.1;AT3G53750.2	AT2G37620	AAc1, ACT1|actin 1	TurboID only	n (20<=ES<100)	41771	7			5	5	0.157	6.63	4.37	29	6	6	0.209	8.85	6.81	60
AT1G21630.3;AT1G21630.4;AT1G21630.1;AT1G21630.2	AT1G21630	AtEH2	AP-MS AND TurboID	n (20<=ES<100)	129372	9	10	36	6	6	0.192	6.95	4.05	28	6	6	0.245	8.89	4.67	42	2	0.014	11.14	33.15																																																			2	0.329	66.58				2	0.223	45.19							2	0.099	20.01
AT2G32850.1;AT2G32850.2	AT2G32850	AAK1	AP-MS AND TurboID	n (20<=ES<100)	74465	9	8	12	6	6	0.306	7.38	3.84	28																																																													2	1.261	930.42				2	1.184	873.46										2	0.2	147.81	2	0.195	143.54	2	15.815	11669.9	2	16.845	12430.6
AT4G14880.1;AT4G14880.2;AT4G14880.3;AT4G14880.4;AT4G14880.5	AT4G14880	ATCYS-3A, CYTACS1, OASA1, OLD3|O-acetylserine (thiol) lyase (OAS-TL) isoform A1	TurboID only	n (20<=ES<100)	33784	9			6	6	0.086	6.66	4.17	28
AT4G30910.1;AT4G30910.2;AT4G30920.1	AT4G30910	Cytosol aminopeptidase family protein	TurboID only	n (20<=ES<100)	61251	6			3	4	0.014	7.23	3.9	28	1	3	0.011	5.63	3.55	20
AT5G47910.1	AT5G47910	ATRBOHD, RBOHD|respiratory burst oxidase homologue D	TurboID only	n (20<=ES<100)	103843	3			0	2	0.003	5.08	5.4	27
AT5G58330.1;AT5G58330.2	AT5G58330	NADP-MDH|lactate/malate dehydrogenase family protein	TurboID only	n (20<=ES<100)	48286	7			6	6	0.034	5.89	4.52	27	3	6	0.032	5.61	4.32	24
AT5G63680.1;AT5G63680.2;AT5G63680.3	AT5G63680	Pyruvate kinase family protein	TurboID only	n (20<=ES<100)	54982	8			2	5	0.016	6.12	4.45	27	4	4	0.023	8.89	3.68	33
AT1G59900.1	AT1G59900	AT-E1 ALPHA, E1 ALPHA|pyruvate dehydrogenase complex E1 alpha subunit	TurboID only	n (20<=ES<100)	43032	8			6	6	0.089	5.5	4.73	26	5	6	0.079	4.84	4.28	21
AT2G43710.1;AT2G43710.2	AT2G43710	AtSSI2, FAB2, LDW1, SSI2|Plant stearoyl-acyl-carrier-protein desaturase family protein	TurboID only	n (20<=ES<100)	45664	9			6	6	0.061	6.47	3.98	26
AT4G22310.1	AT4G22310	Uncharacterized protein family (UPF0041)	TurboID only	n (20<=ES<100)	11997	8			1	6	0.071	4.96	5.19	26	5	6	0.163	11.29	6.93	78
AT2G43160.1;AT2G43160.2;AT2G43160.3	AT2G43160	EPSIN2	AP-MS AND TurboID	n (20<=ES<100)	95418	9	25	2	6	6	0.216	6.57	3.84	25																																																																									2	0.04	39.1	2	0.128	125.86
AT1G05090.1;AT4G20720.1;AT4G20720.2	AT1G05090	dentin sialophosphoprotein-like protein	TurboID only	n (20<=ES<100)	44008	3			1	2	0.009	9.33	2.65	25
AT1G24280.1;AT5G13110.1	AT1G24280	G6PD3|glucose-6-phosphate dehydrogenase 3	TurboID only	n (20<=ES<100)	67316	7			0	6	0.011	4.61	5.39	25	3	6	0.022	9.38	7.32	69
AT3G53890.1;AT3G53890.2	AT3G53890	EVR1, RPS21B|Ribosomal protein S21e	TurboID only	n (20<=ES<100)	9068	6			0	4	0.052	6.74	3.65	25	0	5	0.081	10.63	6.09	65
AT3G59820.1;AT3G59820.2;AT3G59820.3;AT3G59820.4	AT3G59820	AtLETM1, LETM1|LETM1-like protein	TurboID only	n (20<=ES<100)	85681	4			0	2	0.004	6.49	3.85	25	1	2	0.004	7.59	3.91	30
AT4G09520.1	AT4G09520	Cofactor-independent phosphoglycerate mutase	TurboID only	n (20<=ES<100)	53091	6			1	3	0.015	4.83	5.17	25
AT2G14880.1	AT2G14880	SWIB2|SWIB/MDM2 domain superfamily protein	TurboID only	n (20<=ES<100)	15892	6			2	4	0.04	6.54	3.69	24	0	4	0.043	7.12	3.78	27
AT2G18040.1	AT2G18040	PIN1AT|peptidylprolyl cis/trans isomerase, NIMA-interacting 1	TurboID only	n (20<=ES<100)	13007	9			4	6	0.135	6.25	3.87	24	5	6	0.197	9.11	4.46	41
AT2G44310.1	AT2G44310	Calcium-binding EF-hand family protein	TurboID only	n (20<=ES<100)	15811	8			4	6	0.08	5.74	4.25	24
AT4G24220.1;AT4G24220.2	AT4G24220	5[beta]-StR, AWI31, VEP1|NAD(P)-binding Rossmann-fold superfamily protein	TurboID only	n (20<=ES<100)	44202	4			0	2	0.007	8.22	2.94	24	1	3	0.014	16.83	5.71	96
AT5G02240.1	AT5G02240	NAD(P)-binding Rossmann-fold superfamily protein	TurboID only	n (20<=ES<100)	27086	5			0	6	0.026	3.85	6.33	24	2	5	0.037	5.47	5.07	28
AT1G64230.1;AT1G64230.2;AT1G64230.3;AT1G64230.4;AT1G64230.5;AT3G08690.1;AT3G08690.2;AT4G27960.1;AT4G27960.2;AT5G41700.1;AT5G41700.2;AT5G41700.3;AT5G41700.4;AT5G41700.5;AT5G53300.1;AT5G53300.2;AT5G53300.3;AT5G53300.4	AT1G64230	UBC28|ubiquitin-conjugating enzyme 28	TurboID only	n (20<=ES<100)	16499	7			0	3	0.021	6.87	3.32	23
AT2G47640.1;AT2G47640.2;AT2G47640.3;AT2G47640.4;AT3G62840.1;AT3G62840.2	AT2G47640	Small nuclear ribonucleoprotein family protein	TurboID only	n (20<=ES<100)	12627	7			0	2	0.023	9.56	2.43	23	0	3	0.028	11.86	4.45	53
AT3G14840.2	AT3G14840	LIK1|Leucine-rich repeat transmembrane protein kinase	TurboID only	n (20<=ES<100)	112206	6			2	4	0.007	5.81	3.94	23
AT3G25860.1	AT3G25860	LTA2, PLE2|2-oxoacid dehydrogenases acyltransferase family protein	TurboID only	n (20<=ES<100)	50049	9			5	6	0.026	4.8	4.73	23
AT3G53260.1	AT3G53260	ATPAL2, PAL2|phenylalanine ammonia-lyase 2	TurboID only	n (20<=ES<100)	77811	9			6	6	0.174	6.48	3.54	23
AT5G62530.1	AT5G62530	ALDH12A1, ATP5CDH, P5CDH|aldehyde dehydrogenase 12A1	TurboID only	n (20<=ES<100)	61734	7			0	2	0.005	6.81	3.39	23	1	2	0.006	8.07	3.46	28
AT1G63770.1;AT1G63770.2;AT1G63770.3;AT1G63770.4;AT1G63770.5;AT1G63770.6;AT1G63770.7	AT1G63770	Peptidase M1 family protein	TurboID only	n (20<=ES<100)	103401	7			2	4	0.007	5.58	3.98	22
AT1G64520.1	AT1G64520	RPN12a|regulatory particle non-ATPase 12A	TurboID only	n (20<=ES<100)	30687	8			6	6	0.117	5.91	3.68	22
AT3G10270.1;AT3G10270.2;AT5G04130.1	AT3G10270	GYRB1|DNA gyrase subunit B	TurboID only	n (20<=ES<100)	80998	7			0	4	0.006	4.87	4.61	22
AT3G46740.1	AT3G46740	MAR1, TOC75, TOC75-III|translocon at the outer envelope membrane of chloroplasts 75-III	TurboID only	n (20<=ES<100)	89133	9			5	5	0.021	5.94	3.71	22	5	6	0.026	7.27	5.84	42
AT4G18600.1;AT4G18600.3;AT4G18600.5	AT4G18600	ATSCAR-LIKE, SCARL, WAVE5|SCAR family protein	TurboID only	y (ES>=100)	221984	7			5	6	0.009	4.59	4.87	22	6	6	0.047	25.32	11.8	299
AT4G37460.1;AT4G37460.2	AT4G37460	SRFR1|Tetratricopeptide repeat (TPR)-like superfamily protein	TurboID only	n (20<=ES<100)	118033	2			0	2	0.002	4.02	5.42	22
AT5G50920.1	AT5G50920	ATHSP93-V, CLPC, CLPC1, DCA1, HSP93-V|CLPC homologue 1	TurboID only	n (20<=ES<100)	103388	9			2	2	0.014	5.48	3.94	22	3	3	0.014	5.45	3.9	21
AT1G60070.2	AT1G60070	AP1G2	AP-MS AND TurboID	n (20<=ES<100)	95408	8	20	27	5	6	0.038	5.55	3.8	21																																											2	1.156	250.77	2	1.514	328.38							2	3.067	665.19	2	1.289	279.59				2	3.132	679.46													2	1.598	346.54	2	1.473	319.53										2	2.908	630.73
AT1G11860.1;AT1G11860.2;AT1G11860.3	AT1G11860	Glycine cleavage T-protein family	TurboID only	n (20<=ES<100)	44417	5			0	2	0.006	7.49	2.84	21
AT1G21380.1	AT1G21380	Target of Myb protein 1	TurboID only	n (20<=ES<100)	55756	8			6	6	0.051	5.44	3.8	21
AT1G27650.1;AT1G27650.2	AT1G27650	ATU2AF35A|U2 snRNP auxiliary factor small subunit	TurboID only	n (20<=ES<100)	34551	4			0	5	0.019	4.94	4.26	21	0	5	0.023	5.9	4.53	27
AT3G19170.1	AT3G19170	ATPREP1, ATZNMP, PREP1|presequence protease 1	TurboID only	n (20<=ES<100)	120939	7			3	3	0.009	5.6	3.83	21	3	4	0.012	7.46	4.19	31
AT4G29130.1	AT4G29130	ATHXK1, GIN2, HXK1|hexokinase 1	TurboID only	n (20<=ES<100)	53673	5			3	5	0.018	4.9	4.35	21
AT5G26780.1;AT5G26780.2;AT5G26780.3;AT5G26780.4	AT5G26780	SHM2|serine hydroxymethyltransferase 2	TurboID only	n (20<=ES<100)	57305	6			0	2	0.004	5.92	3.51	21
AT1G47250.1;AT5G42790.1	AT1G47250	PAF2|20S proteasome alpha subunit F2	TurboID only	n (20<=ES<100)	30391	9			5	6	0.054	5.25	3.81	20
AT3G16700.1;AT3G16700.2;AT4G15940.1	AT3G16700	Fumarylacetoacetate (FAA) hydrolase family	TurboID only	y (ES>=100)	24401	6			0	2	0.016	9.31	2.11	20	0	5	0.032	18	9.95	179
AT1G15130.1	AT1G15130	Endosomal targeting BRO1-like domain-containing protein	AP-MS AND TurboID	y (ES>=100)	95605	5	37	23							0	4	0.005	10.76	13.81	149																																																																																																				2	0.13	30.83
AT1G32330.1	AT1G32330	HSFA1D	AP-MS AND TurboID	n (20<=ES<100)	54490	4	0	1							0	4	0.013	9.5	5.52	52																																																																			2	0.247	246.87	2	0.326	326.36
AT1G48760.1;AT1G48760.2;AT1G48760.3	AT1G48760	AP3D, PAT4	AP-MS AND TurboID	n (20<=ES<100)	97093	2	23	7							0	2	0.004	7.15	5.42	39	3	0.581	206.87	26.27	3	0.68	242.13	27.48
AT1G54920.2;AT1G54920.3	AT1G54920	unknown protein	AP-MS AND TurboID	y (ES>=100)	98121	3	0	1							1	4	0.007	13.79	11.95	165																																														2	0.406	405.83	2	0.34	340.44
AT1G66680.1	AT1G66680	AR401|S-adenosyl-L-methionine-dependent methyltransferases superfamily protein	AP-MS AND TurboID	n (20<=ES<100)	39205	5	6	1							0	3	0.009	8.8	4.64	41	3	0.059	26.95	21.5													2	0.04	18.42	17.28					3	0.124	56.47	28.92	3	0.054	24.42	20.36
AT1G67140.1;AT1G67140.2;AT1G67140.3	AT1G67140	SWEETIE	AP-MS AND TurboID	n (20<=ES<100)	246437	4	5	13							3	5	0.006	8.82	11.09	98																																														2	0.089	64.55	2	0.181	131.21
AT2G07360.1;AT2G07360.2	AT2G07360	TASH3	AP-MS AND TurboID	y (ES>=100)	129997	9	16	42							6	6	0.604	23.46	7.18	168																																																							2	0.3	53.36													2	0.12	21.34
AT2G40060.1	AT2G40060	CLC2	AP-MS AND TurboID	n (20<=ES<100)	28819	5	21	8							2	5	0.045	6.53	4.07	27																																	3	0.646	72.42	12																															2	0.084	64.42
AT2G42580.1	AT2G42580	TTL3	AP-MS AND TurboID	n (20<=ES<100)	75414	3	10	9							0	5	0.01	8.6	8.69	75					2	0.017	10.7	15.78																																																											2	0.032	26.11
AT4G12780.1;AT4G12780.2	AT4G12780	Chaperone DnaJ-domain superfamily protein	AP-MS AND TurboID	n (20<=ES<100)	99907	7	6	16							6	6	0.044	6.8	4.29	29																																																																																					2	1.23	794.21
AT5G14580.1	AT5G14580	polyribonucleotide nucleotidyltransferase	AP-MS AND TurboID	n (20<=ES<100)	107704	5	14	9							0	3	0.003	5.93	6.59	39																	3	0.033	16.42	15.04									3	0.022	10.76	11.41
AT5G24710.1	AT5G24710	TWD40-2	AP-MS AND TurboID	n (20<=ES<100)	147978	9	39	85							6	6	0.875	4.65	7.16	33																																																							2	0.435	15.42
AT5G50960.1	AT5G50960	NBP35	AP-MS AND TurboID	n (20<=ES<100)	37282	7	18	9							3	6	0.036	5.63	4.3	24																																														2	0.131	49.68
AT1G03860.1;AT1G03860.2;AT1G03860.3	AT1G03860	ATPHB2, PHB2 | prohibitin 2	AP-MS only	na	31791		33	35																																																																																																										2	0.535	26.7	2	0.907	45.27	2	0.944	47.13
AT1G04080.1;AT1G04080.2;AT1G04080.3;AT1G04080.4;AT1G04080.5	AT1G04080	PRP39, PRP39a|Tetratricopeptide repeat (TPR)-like superfamily protein	AP-MS only	na	85189		12	16																													2	0.025	11.08	12.06
AT1G04510.1;AT1G04510.2	AT1G04510	MAC3A	AP-MS only	na	56831		32	7																																																																															2	0.093	24.95
AT1G07070.1;AT1G41880.1;AT1G74270.1;AT3G55750.1	AT1G07070	Ribosomal protein L35Ae family protein	AP-MS only	na	12897		32	66																																																																			2	0.985	17.27
AT1G07780.1;AT1G07780.10;AT1G07780.12;AT1G07780.13;AT1G07780.2;AT1G07780.3;AT1G07780.5;AT1G07780.7;AT1G07780.9	AT1G07780	PAI1, TRP6|phosphoribosylanthranilate isomerase 1	AP-MS only	na	29615		9	20																																									2	0.053	14.83	11.08
AT1G07790.1;AT2G28720.1;AT2G37470.1;AT3G45980.1;AT3G46030.1;AT5G02570.1;AT5G22880.1;AT5G59910.1	AT1G07790	HTB1 | Histone superfamily protein	AP-MS only	na	16392		34	50																																																																																								2	0.756	15.72
AT1G10270.1	AT1G10270	GRP23 | glutamine-rich protein 23	AP-MS only	na	102030		38	42																																																																																																													2	0.229	18.59	2	0.258	20.97
AT1G10490.1	AT1G10490	Domain of unknown function (DUF1726) ;Putative ATPase (DUF699)	AP-MS only	na	116744		37	58																																																																																					2	0.195	15.18
AT1G10730.1	AT1G10730	AP1M1	AP-MS only	na	49193		26	17																																																							2	2.361	1434.95	2	1.89	1148.57	2	2.867	1742.26	2	1.035	629.31				2	2.333	1417.72																												2	2.327	1414.32
AT1G12270.1	AT1G12270	Hop1	AP-MS only	na	64544		14	4																																																																															2	0.06	43.4
AT1G12470.1	AT1G12470	zinc ion binding	AP-MS only	na	113275		12	14																																																													2	0.029	20.81
AT1G13950.1	AT1G13950	ATELF5A-1, EIF5A, EIF-5A, ELF5A-1|eukaryotic elongation factor 5A-1	AP-MS only	na	17350		6	15																					2	0.1	50.95	25.44													3	0.134	68.67	53.39	3	0.166	84.71	57.67
AT1G14300.1;AT1G14300.2	AT1G14300	ARM repeat superfamily protein	AP-MS only	na	37662		11	14													3	0.048	24.76	21.35																									2	0.035	18.11	17.89
AT1G15440.1;AT1G15440.2	AT1G15440	PWP2, ATPWP2 | periodic tryptophan protein 2	AP-MS only	na	100408		16	26																																																																															2	0.034	15.03
AT1G16030.1	AT1G16030	Hsp70b	AP-MS only	na	71270		7	28																																																																															2	1.088	47.68	2	1.59	69.67
AT1G17730.1;AT1G73030.1	AT1G17730	CHMP1B, VPS46.1|vacuolar protein sorting 46.1	AP-MS only	na	22748		13	0													2	0.058	19.33	19.51
AT1G22970.1;AT1G22970.2;AT1G22970.3;AT1G22970.4	AT1G22970	cyclin-D1-binding protein	AP-MS only	na	39374		15	8													3	0.04	16.5	13.59	2	0.033	13.78	11.96									2	0.034	14.29	12.34	2	0.041	17.13	13.09
AT1G23900.1;AT1G23900.2	AT1G23900	AP1G1	AP-MS only	na	97206		26	56																																																							2	4.61	307.64	2	6.864	458.13	2	4.348	290.17	2	1.166	77.79				2	2.522	168.32													2	1.278	85.26	2	1.183	78.95										2	3.571	238.35
AT1G26540.1	AT1G26540	Agenet domain-containing protein	AP-MS only	na	79161		11	0																																									3	0.021	12.65	20.71
AT1G31440.1	AT1G31440	SH3P1	AP-MS only	na	49342		2	2																																																																																																	2	16.465	15214.6
AT1G31730.1	AT1G31730	AP4E	AP-MS only	na	103670		11	13													3	0.02	14.32	24.36					3	3.771	2707.36	124.08	3	3.149	2261.31	120.51	2	0.018	13.25	21.05					2	0.021	15.27	24.18
AT1G32500.1	AT1G32500	ABCI7, ATNAP6, NAP6|non-intrinsic ABC protein 6	AP-MS only	na	52792		16	21																																									3	0.035	12.46	10.29
AT1G35660.1	AT1G35660	unknown protein	AP-MS only	na	158087		5	12																																																																															2	0.114	93.16	2	0.147	119.92
AT1G35780.1	AT1G35780	unknown protein; BEST Arabidopsis thaliana protein match is: unknown protein (TAIR:AT1G78150.2); Has 145 Blast hits to 144 proteins in 16 species: Archae - 0; Bacteria - 0; Metazoa - 0; Fungi - 0; Plants - 145; Viruses - 0; Other Eukary	AP-MS only	na	31052		9	4																																																																															2	0.092	69.48	2	0.187	141.66
AT1G36730.1	AT1G36730	Translation initiation factor IF2/IF5	AP-MS only	na	48934		22	22																																																										2	0.202	32.83	2	0.167	27.21
AT1G47830.1	AT1G47830	AP2S	AP-MS only	na	17056		23	11																																																										2	0.287	87.82							2	1.727	527.89	2	1.283	392.06	2	3.603	1101.42	2	2.267	693.11	2	0.252	77.16	2	0.242	73.95	2	1.645	502.81	2	1.284	392.58				2	1.581	483.16
AT1G48920.1	AT1G48920	ATNUC-L1, PARL1, NUC-L1 | nucleolin like 1	AP-MS only	na	58796		39	56																																																																																																	2	0.817	38.46
AT1G48950.1	AT1G48950	C3HC zinc finger-like protein	AP-MS only	na	65193		7	2													2	0.02	13.47	22.84	2	0.02	13.4	22.78
AT1G50920.1	AT1G50920	Nog1-1|Nucleolar GTP-binding protein	AP-MS only	na	76800		13	26																													3	0.022	10.6	11.58
AT1G52320.1;AT1G52320.2;AT1G52320.5	AT1G52320	kinesin-like protein	AP-MS only	na	87767		4	12																	2	0.012	10.73	26.06
AT1G53300.1	AT1G53300	TTL1	AP-MS only	na	76067		0	1																																																																															2	0.025	25.26
AT1G55500.1;AT1G55500.2;AT1G55500.3;AT1G55500.4;AT1G55500.5;AT1G55500.6	AT1G55500	ECT4|evolutionarily conserved C-terminal region 4	AP-MS only	na	60615		10	10																																													2	0.042	20.8	23.23
AT1G56080.1	AT1G56080	unknown protein	AP-MS only	na	34576		3	9																																																																																								2	0.359	28.95
AT1G56330.1;AT3G62560.1;AT4G02080.1	AT1G56330	SAR1, ATSAR1, ATSARA1B, ATSAR1B, SAR1B | secretion-associated RAS 1B	AP-MS only	na	22029		38	56																																																																																																																2	0.584	19.58
AT1G56590.1	AT1G56590	AP3M, ZIP4	AP-MS only	na	46283		1	2													3	0.492	492.4	325	3	0.491	491.47	325
AT1G60420.1	AT1G60420	DC1 domain-containing protein	AP-MS only	na	65129		3	8																																																																																																										2	0.258	36.7
AT1G60780.1	AT1G60780	AP1M2, HAP13	AP-MS only	na	49001		33	30																																																	2	0.808	128.09	2	0.275	43.63	2	7.247	1148.11	2	5.551	879.54	2	7.099	1124.68	2	5.391	854.13				2	4.734	750.08	2	0.822	130.28							2	0.434	68.68				2	0.352	55.81										2	4.202	665.74
AT1G62110.1	AT1G62110	Mitochondrial transcription termination factor family protein	AP-MS only	na	52210		5	17													2	0.025	11.97	14.06
AT1G62390.1	AT1G62390	Phox2	AP-MS only	na	82657		34	22																																																																															2	0.199	80.89	2	0.19	77.54																												2	0.15	61.1
AT1G62740.1	AT1G62740	Hop2	AP-MS only	na	64479		11	4																																																																2	0.149	122.28													2	0.045	36.67
AT1G68790.1	AT1G68790	CRWN3, LINC3|little nuclei3	AP-MS only	na	127126		14	5													3	0.017	10.62	14.01
AT1G69030.1	AT1G69030	BSD domain-containing protein	AP-MS only	na	34746		1	1																																									2	0.031	30.85	145.76
AT1G74250.1	AT1G74250	DNAJ heat shock N-terminal domain-containing protein	AP-MS only	na	72431		8	1																																									2	0.019	13.69	23.95
AT1G76510.1;AT1G76510.2;AT1G76510.3;AT1G76510.4	AT1G76510	ARID/BRIGHT DNA-binding domain-containing protein	AP-MS only	na	48010		7	6													2	0.027	12.94	25.35																					2	0.034	16.17	28.57	2	0.033	15.93	27.46
AT1G76820.1	AT1G76820	eukaryotic translation initiation factor 2 (eIF-2) family protein	AP-MS only	na	129383		14	13													3	0.05	21.05	16.95	3	0.044	18.38	15.78									3	0.031	13.04	12.95	3	0.025	10.44	11.48	3	0.047	19.79	16.4
AT1G77180.1;AT1G77180.2	AT1G77180	SKIP	AP-MS only	na	69380		36	7																																																																															2	0.091	29.94
AT1G79280.3;AT1G79280.1;AT1G79280.2	AT1G79280	NUA	AP-MS only	na	236896		30	18																																																	2	0.1	22.79																																																										2	0.067	15.32
AT1G79570.1;AT1G79570.2;AT1G79570.4;AT1G79570.5	AT1G79570	kinase superfamily with octicosapeptide/Phox/Bem1p domain-containing protein	AP-MS only	na	137158		17	9													3	0.024	15.46	19.05																									3	0.027	16.94	20.09
AT1G79830.1;AT1G79830.2;AT1G79830.3;AT1G79830.4;AT1G79830.5	AT1G79830	GC5	AP-MS only	na	108288		9	17																																																	2	0.396	34.11																																																													2	0.654	56.31
AT2G01600.1	AT2G01600	PICALM1A	AP-MS only	na	63590		4	14																																																																															2	0.037	23.15																						2	3.15	1945.21	2	3.164	1953.98
AT2G01650.1;AT2G01650.2	AT2G01650	PUX2|plant UBX domain-containing protein 2	AP-MS only	na	51032		7	2													2	0.025	20.11	42.22																					2	0.035	27.53	26.89	3	0.042	32.84	54.38
AT2G01690.1	AT2G01690	ARM repeat superfamily protein	AP-MS only	na	84259		29	26																																																										2	0.115	21.95
AT2G02160.1	AT2G02160	CCCH-type zinc finger family protein	AP-MS only	na	75785		24	8																																																													2	0.043	36.27
AT2G03820.1	AT2G03820	nonsense-mediated mRNA decay NMD3 family protein	AP-MS only	na	60282		39	79																																																																																								2	1.064	19.3
AT2G15430.1	AT2G15430	RBP36A, RPB35.5A, NRPB3, NRPD3, NRPE3A | DNA-directed RNA polymerase family protein	AP-MS only	na	35724		34	33																																																																												2	0.483	34.03
AT2G15620.1	AT2G15620	NIR1, NIR, ATHNIR | nitrite reductase 1	AP-MS only	na	65977		28	58																																																																												2	0.391	21.46
AT2G16360.1;AT4G34555.1;AT4G39200.1;AT4G39200.2	AT2G16360	Ribosomal protein S25 family protein	AP-MS only	na	14413		33	57																																																	2	0.665	24.71
AT2G16640.1;AT2G16640.2;AT2G16640.3	AT2G16640	ATTOC132, TOC132|multimeric translocon complex in the outer envelope membrane 132	AP-MS only	na	132196		14	18																													3	0.03	18.98	21.22
AT2G19790.1	AT2G19790	AP4S	AP-MS only	na	16909		2	0																					3	3.833	3567.14	325	3	4.001	3723.53	325
AT2G20530.1;AT2G20530.2	AT2G20530	ATPHB6, PHB6 | prohibitin 6	AP-MS only	na	31617		27	37																																																																																																													2	0.842	50.64	2	0.826	49.69
AT2G20560.1	AT2G20560	DNAJ heat shock family protein	AP-MS only	na	37086		14	1																																																																															2	0.155	155.45
AT2G20760.1	AT2G20760	CLC1	AP-MS only	na	37202		40	27																																																																															2	0.064	15.56																															2	0.513	124.67
AT2G20790.1	AT2G20790	AP5M	AP-MS only	na	66663		13	21													3	0.035	10.76	11.48													3	0.564	175.52	34.68	3	0.801	249.28	38.17	3	2.521	784.54	49.99	3	2.891	899.43	51.57
AT2G21150.1	AT2G21150	XCT|XAP5 family protein	AP-MS only	na	39216		16	9													3	0.049	16.79	13.3	2	0.048	16.51	12.63									2	0.06	20.72	13.19					2	0.05	17.2	13.25	3	0.05	17.07	13.41
AT2G22475.1	AT2G22475	GEM|GRAM domain family protein	AP-MS only	na	32195		9	1																																									3	0.08	17.95	13.73	3	0.094	21.07	14.59
AT2G23350.1	AT2G23350	PAB4	AP-MS only	na	71607		40	48																																																																															2	0.242	22.79	2	0.454	42.71
AT2G24500.1	AT2G24500	FZF	AP-MS only	na	44958		1	1																																																																															2	0.075	75.22
AT2G25140.1	AT2G25140	CLPB4, CLPB-M, HSP98.7|casein lytic proteinase B4	AP-MS only	na	108595		12	26													3	0.027	15.13	19.47																	3	0.022	12.62	17.29
AT2G25730.2;AT2G25730.3	AT2G25730	zinc finger FYVE domain protein	AP-MS only	na	277121		1	5																													3	0.133	133.22	325	3	0.181	180.75	325	3	0.129	128.74	325	3	0.121	120.85	325
AT2G25970.1	AT2G25970	KH domain-containing protein	AP-MS only	na	64567		11	4																																													3	0.187	17.38	10.65
AT2G27200.1	AT2G27200	P-loop containing nucleoside triphosphate hydrolases superfamily protein	AP-MS only	na	61005		32	22																																																																																		2	0.068	21.32
AT2G33340.1;AT2G33340.2	AT2G33340	MAC3B	AP-MS only	na	56693		33	9																																																																															2	0.111	23.05	2	0.13	26.89
AT2G34480.1	AT2G34480	Ribosomal protein L18ae/LX family protein	AP-MS only	na	21407		34	53																																																																																																																2	1.074	22.17
AT2G35500.1	AT2G35500	SKL2|shikimate kinase like 2	AP-MS only	na	42661		7	2																																									3	0.068	41.08	41.19
AT2G36200.1;AT2G36200.2	AT2G36200	P-loop containing nucleoside triphosphate hydrolases superfamily protein	AP-MS only	na	114752		36	32																																																																																																													2	0.707	114.57	2	0.601	97.4
AT2G38230.1	AT2G38230	PDX1.1	AP-MS only	na	32841		22	14																																																																																		2	0.177	62.05
AT2G38550.1	AT2G38550	Transmembrane proteins 14C	AP-MS only	na	36678		9	5																																													2	0.038	15.49	17.29
AT2G39795.1	AT2G39795	Mitochondrial glycoprotein family protein	AP-MS only	na	28044		15	4																																									3	0.057	14.88	10.43
AT2G40360.1;AT2G40360.2	AT2G40360	AtPEIP1, AtPEP1, BOP1|Transducin/WD40 repeat-like superfamily protein	AP-MS only	na	85330		5	5													2	0.016	13.11	38.79
AT2G41100.3;AT2G41100.1;AT2G41100.4	AT2G41100	TCH3, ATCAL4 | Calcium-binding EF hand family protein	AP-MS only	na	32895		31	21																																																													2	0.152	31.66
AT2G41430.1;AT2G41430.2;AT2G41430.4;AT2G41430.5	AT2G41430	ERD15	AP-MS only	na	18400		9	1																																																																																		2	0.224	224.24
AT2G42400.1	AT2G42400	VOZ2	AP-MS only	na	50535		10	4																																																										2	0.451	331.28	2	0.386	283.54
AT2G43410.1;AT2G43410.2;AT2G43410.3;AT2G43410.4;AT2G43410.6	AT2G43410	FPA|RNA binding protein	AP-MS only	na	94842		15	9																																					3	0.036	19.6	17.25
AT2G43770.1	AT2G43770	Transducin/WD40 repeat-like superfamily protein	AP-MS only	na	37862		31	13																																																																															2	0.164	24.63
AT2G44050.1	AT2G44050	COS1 | 6,7-dimethyl-8-ribityllumazine synthase / DMRL synthase / lumazine synthase / riboflavin synthase	AP-MS only	na	24009		32	30																																																																																																				2	0.587	18.18							2	1.533	47.47	2	1.412	43.7
AT2G44360.1	AT2G44360	ecotropic viral integration site protein	AP-MS only	na	14583		10	0																													2	0.107	31.29	22.81
AT2G47330.1	AT2G47330	P-loop containing nucleoside triphosphate hydrolases superfamily protein	AP-MS only	na	82999		17	3													3	0.102	57.64	34.93	3	0.071	39.85	30.11									3	0.026	14.57	18.3	3	0.048	26.89	25.33	2	0.07	39.38	29.65	2	0.025	14.23	16.48
AT3G01280.1	AT3G01280	VDAC1, ATVDAC1 | voltage dependent anion channel 1	AP-MS only	na	29464		36	25																																																																																																													2	0.436	32.14	2	1.138	83.79
AT3G04610.1;AT3G04610.2;AT3G04610.3;AT3G04610.4	AT3G04610	FLK|RNA-binding KH domain-containing protein	AP-MS only	na	63365		13	1																																					2	0.049	20.02	12.37
AT3G06810.1	AT3G06810	IBR3 | acyl-CoA dehydrogenase-related	AP-MS only	na	92282		29	49																																																																																					2	0.517	37.7
AT3G08530.1	AT3G08530	CHC2	AP-MS only	na	194402		38	86																																																																																											2	1.205	44.33	2	0.524	19.27													2	1.236	45.46	2	2.035	74.85
AT3G10530.1	AT3G10530	Transducin/WD40 repeat-like superfamily protein	AP-MS only	na	60223		12	0																	3	0.039	15.4	13.68													2	0.027	10.56	10.75
AT3G11130.1	AT3G11130	CHC1	AP-MS only	na	194433		38	89																																																																																											2	1.185	43.38																2	1.202	43.99	2	1.986	72.73
AT3G11450.1	AT3G11450	DnaJ domain ;Myb-like DNA-binding domain	AP-MS only	na	73945		2	2																																																																															2	0.026	25.37
AT3G12640.1;AT3G12640.2;AT3G12640.3;AT3G12640.4	AT3G12640	RNA binding (RRM/RBD/RNP motifs) family protein	AP-MS only	na	70056		13	2													2	0.018	11.26	15.22
AT3G13460.1;AT3G13460.2;AT3G13460.4	AT3G13460	ECT2	AP-MS only	na	72431		27	31																																																	2	0.174	21.78																																																										2	0.518	64.69	2	0.37	46.18
AT3G15160.1	AT3G15160	AP5 complex subunit zeta-1	AP-MS only	na	62399		1	0																													3	0.187	187.14	325	3	0.224	223.61	325	3	0.117	116.94	325	3	0.149	148.7	325
AT3G16050.1	AT3G16050	PDX1.2	AP-MS only	na	33814		12	3																																																																															2	0.227	132.13	2	0.244	141.84
AT3G16310.1	AT3G16310	mitotic phosphoprotein N' end (MPPN) family protein	AP-MS only	na	35408		13	0																																													3	0.047	10.73	10
AT3G16760.1;AT3G16760.2	AT3G16760	Tetratricopeptide repeat (TPR)-like superfamily protein	AP-MS only	na	48799		14	0																																													3	0.07	32.91	20.03
AT3G18600.1	AT3G18600	P-loop containing nucleoside triphosphate hydrolases superfamily protein	AP-MS only	na	64176		35	46																																																																																					2	0.231	20.39	2	0.19	16.76
AT3G18610.1	AT3G18610	PARLL1, ATNUC-L2, NUC-L2 | nucleolin like 2	AP-MS only	na	68946		3	4																																																																																																	2	0.244	182.94
AT3G19770.1	AT3G19770	ATVPS9A, VPS9, VPS9A|Vacuolar sorting protein 9 (VPS9) domain-containing protein	AP-MS only	na	57862		13	9													3	0.041	21.13	19.33
AT3G19870.1;AT3G19870.2	AT3G19870	AP-5 complex subunit beta-like protein	AP-MS only	na	122201		1	1																													3	1.116	1116.07	325	3	1.393	1393.19	325	3	0.329	328.63	325	3	0.296	295.57	325
AT3G22520.1	AT3G22520	spindle assembly abnormal protein	AP-MS only	na	67529		5	1																																									2	0.016	15.1	41.42
AT3G24430.1	AT3G24430	HCF101|ATP binding protein	AP-MS only	na	57728		9	19																																									3	0.054	18.13	11.57
AT3G26730.1	AT3G26730	RING/U-box superfamily protein	AP-MS only	na	85180		1	1																																																													2	0.067	66.9
AT3G27530.1	AT3G27530	GC6, MAG4|golgin Putative 6	AP-MS only	na	101770		12	11													3	0.023	15.98	21.8	2	0.015	10.44	16.04
AT3G27740.1	AT3G27740	CARA, VEN6|carbamoyl phosphate synthetase A	AP-MS only	na	47029		18	18																																					2	0.048	16.91	10.8
AT3G45850.1;AT3G45850.2	AT3G45850	P-loop containing nucleoside triphosphate hydrolases superfamily protein	AP-MS only	na	118935		25	8																																																																																																													2	0.241	168.26
AT3G46920.1;AT3G46920.2	AT3G46920	kinase superfamily with octicosapeptide/Phox/Bem1p domain-containing protein	AP-MS only	na	120220		4	4																																									2	0.013	11.89	31.17
AT3G48530.1	AT3G48530	KINgamma, KING1|SNF1-related protein kinase regulatory subunit gamma 1	AP-MS only	na	47392		13	24																	3	0.033	11.63	11.08
AT3G50860.1	AT3G50860	AP3A	AP-MS only	na	18717		2	0													3	0.761	721.73	325	3	0.756	717.32	322.31
AT3G50960.1;AT3G50960.2	AT3G50960	PLP3a|thioredoxin domain PLP3A-like protein	AP-MS only	na	26246		2	0													3	0.061	53.48	134
AT3G51780.1	AT3G51780	BAG4	AP-MS only	na	29193		6	4																																																																			2	0.818	31.88				2	1.003	39.1				2	21.571	840.39	2	23.928	932.23
AT3G51890.1	AT3G51890	CLC3	AP-MS only	na	29166		18	16																																													3	0.516	94.96	22.47
AT3G55480.2	AT3G55480	AP3B, PAT2	AP-MS only	na	122911		6	8													3	0.664	606.78	200.92	3	0.721	658.28	203.56
AT3G58600.1	AT3G58600	NECAP-1	AP-MS only	na	33897		0	1																																																										2	0.711	710.89	2	0.504	504.33	2	0.34	339.95																																		2	32.144	32143.5
AT3G62010.1;AT3G62010.2	AT3G62010	unknown protein	AP-MS only	na	142260		19	24																																																																2	0.027	15.97
AT4G01395.1	AT4G01395	conserved oligomeric Golgi complex subunit 4	AP-MS only	na	82925		17	0													3	0.057	23.48	14.92	3	0.035	14.48	11.44
AT4G01850.1;AT4G01850.2	AT4G01850	SAM-2, MAT2, SAM2, AtSAM2 | S-adenosylmethionine synthetase 2	AP-MS only	na	43228		28	69																																																																												2	0.693	16
AT4G04320.1;AT4G04320.2	AT4G04320	malonyl-CoA decarboxylase family protein	AP-MS only	na	58415		1	7																																																																																								2	0.255	235.75
AT4G08320.1;AT4G08320.2	AT4G08320	TPR8	AP-MS only	na	47022		36	17																																																																															2	0.062	21.13
AT4G11120.1	AT4G11120	translation elongation factor Ts (EF-Ts)	AP-MS only	na	43164		8	4																									3	0.052	25.8	22.02	3	0.044	22.13	20.53					3	0.109	54.29	29.67	3	0.073	36.25	26.1
AT4G12770.1;AT4G12770.2	AT4G12770	AUXILIN-LIKE2|Chaperone DnaJ-domain superfamily protein	AP-MS only	na	98268		8	18																																													3	0.02	15.03	26.87																																																	2	1.652	1014.24
AT4G15900.1	AT4G15900	PRL1	AP-MS only	na	53975		28	3																																																																															2	0.09	29.9	2	0.076	25.48
AT4G17750.1	AT4G17750	HSF1	AP-MS only	na	55709		0	1																																																																															2	0.086	86.24	2	0.09	90.23
AT4G19610.1	AT4G19610	nucleotide/nucleic acid binding protein	AP-MS only	na	91508		5	3																																					2	0.017	14.81	30.47
AT4G24550.2	AT4G24550	AP4M	AP-MS only	na	50914		15	6													3	0.071	29.53	20.28	3	0.056	23.03	18.08	3	4.869	2019.34	68.07	3	4.771	1978.6	67.75	3	0.049	20.18	16.93	3	0.038	15.83	15.36	2	0.056	23.22	17.56																																													2	0.237	181	2	0.229	174.82
AT4G24690.1	AT4G24690	AtNBR1, NBR1|ubiquitin-associated (UBA)/TS-N domain-containing protein / octicosapeptide/Phox/Bemp1 (PB1) domain-containing protein	AP-MS only	na	76138		12	4													2	0.023	12.46	13.88																					2	0.021	10.89	13.52
AT4G28480.1;AT4G28480.2	AT4G28480	DNAJ heat shock family protein	AP-MS only	na	38167		15	6																																																																															2	0.114	81.42
AT4G28510.1	AT4G28510	ATPHB1, PHB1 | prohibitin 1	AP-MS only	na	31687		32	33																																																																																																										2	0.537	27.04	2	1.413	71.25	2	1.353	68.2
AT4G31160.1	AT4G31160	DCAF1|DDB1-CUL4 associated factor 1	AP-MS only	na	205324		18	11													3	0.021	13.89	18.42
AT4G31430.1;AT4G31430.2;AT4G31430.3	AT4G31430	KAKU4|flocculation protein	AP-MS only	na	52117		6	2																																													2	0.021	14.06	14.56
AT4G32285.1;AT4G32285.2	AT4G32285	CAP1, PICALM4B	AP-MS only	na	70510		7	11																																													3	2.862	2394.39	182.36																															2	0.075	58.25																															2	1.167	910.19
AT4G34110.1	AT4G34110	PAB2	AP-MS only	na	68629		25	9																																																																															2	0.042	33.1	2	0.146	115.46
AT4G34490.1;AT4G34490.2	AT4G34490	ATCAP1, CAP 1, CAP1|cyclase associated protein 1	AP-MS only	na	50938		13	1																													3	0.031	13.83	13.03
AT4G34660.1;AT4G34660.3	AT4G34660	SH3P2	AP-MS only	na	40900		12	28													2	0.032	12.58	12.14													2	0.039	15.62	13.42													3	0.084	33.23	19.63																																																	2	2.376	360.45
AT4G35410.2	AT4G35410	AP1S2	AP-MS only	na	19130		26	37																																																							2	1.769	133.7	2	2.053	155.14										2	2.817	212.96																												2	2.861	216.23
AT4G37210.1	AT4G37210	Tetratricopeptide repeat (TPR)-like superfamily protein	AP-MS only	na	52243		15	4													3	0.038	19.15	18.62													3	0.045	22.32	20.04					3	0.094	46.92	28.07	3	0.074	36.7	24.72
AT4G39200.1;AT4G39200.2	AT4G39200	Ribosomal protein S25 family protein	AP-MS only	na	12046		36	73																																																																			2	1.549	20.7
AT4G39420.2	AT4G39420	spatacsin carboxy-terminus protein	AP-MS only	na	354808		1	2																													3	0.088	88.26	325	3	0.153	152.61	325	3	0.097	97.33	325	3	0.103	102.78	325
AT5G01390.1	AT5G01390	DNAJ heat shock family protein	AP-MS only	na	36948		15	2																																																																															2	0.13	115.1
AT5G01410.1	AT5G01410	PDX1.3	AP-MS only	na	33195		34	21																																																																															2	0.262	50.11	2	0.303	58.01
AT5G02450.1	AT5G02450	Ribosomal protein L36e family protein	AP-MS only	na	12182		35	41																																																																																																																2	0.704	20.58
AT5G03660.1;AT5G03660.2;AT5G03660.3	AT5G03660	transcriptional activator (DUF662)	AP-MS only	na	20173		4	1																													2	0.071	35.49	43.72	2	0.069	34.9	43.32
AT5G04910.1	AT5G04910	DNA repair REX1-B protein	AP-MS only	na	24549		4	9													2	0.042	31.24	31.33
AT5G05670.1;AT5G05670.2	AT5G05670	signal recognition particle binding protein	AP-MS only	na	29057		4	13																													2	0.047	35.1	76.94
AT5G06110.1;AT5G06110.2	AT5G06110	GLSA1	AP-MS only	na	75587		3	1																																																																															2	0.038	38.14
AT5G06910.1	AT5G06910	ATJ6	AP-MS only	na	32553		0	3																																																																															2	0.25	105.46	2	0.261	110.07
AT5G08550.1	AT5G08550	ILP1|GC-rich sequence DNA-binding factor-like protein	AP-MS only	na	100713		11	12													3	0.021	13.24	17.87
AT5G09450.1	AT5G09450	Tetratricopeptide repeat (TPR)-like superfamily protein	AP-MS only	na	46780		4	7																																					3	0.044	33.07	47.63
AT5G09620.1;AT5G09620.2	AT5G09620	Octicosapeptide/Phox/Bem1p family protein	AP-MS only	na	59623		5	0																																													2	0.024	11.4	17.38
AT5G11240.1	AT5G11240	AtGHS40, GHS40, NuGWD1|transducin family protein / WD-40 repeat family protein	AP-MS only	na	66842		12	8																	2	0.019	10.35	13.92
AT5G11490.1;AT5G11490.2	AT5G11490	AP4B	AP-MS only	na	93207		5	4																					3	1.428	1311.78	235.78	3	1.458	1338.64	236.38									3	0.033	30.64	93.24
AT5G11850.1	AT5G11850	Protein kinase superfamily protein	AP-MS only	na	97820		4	5																																					3	0.036	33.2	117.99
AT5G12150.1;AT5G12150.2	AT5G12150	PHGAP1|Rho GTPase activation protein (RhoGAP) with PH domain-containing protein	AP-MS only	na	91296		13	17													3	0.025	12.14	11.64
AT5G13280.1	AT5G13280	AK-LYS1, AK1, AK | aspartate kinase 1	AP-MS only	na	62259		30	54																																																										2	0.25	16.34																2	0.24	15.64
AT5G14240.1	AT5G14240	Thioredoxin superfamily protein	AP-MS only	na	28731		14	5													3	0.073	16.34	10.26																									3	0.094	20.99	11.25
AT5G15090.1;AT5G15090.2	AT5G15090	VDAC3, ATVDAC3 | voltage dependent anion channel 3	AP-MS only	na	29193		38	62																																																																																																													2	0.729	16.65	2	1.295	29.58
AT5G15650.1	AT5G15650	RGP2, ATRGP2 | reversibly glycosylated polypeptide 2	AP-MS only	na	41377		32	21																																																																																																																2	0.462	71.39
AT5G16210.1	AT5G16210	HEAT repeat-containing protein	AP-MS only	na	132226		6	11													2	0.014	10.43	19.68
AT5G16270.1	AT5G16270	ATRAD21.3, SYN4|sister chromatid cohesion 1 protein 4	AP-MS only	na	113988		6	3																																					2	0.014	13.05	60.56
AT5G16820.1;AT5G16820.2	AT5G16820	HSF3, HSFA1B, ATHSFA1B, ATHSF3 | heat shock factor 3	AP-MS only	na	53543		0	1																																																																															2	0.251	250.54	2	0.315	315.3
AT5G17330.1	AT5G17330	GAD, GAD1 | glutamate decarboxylase	AP-MS only	na	57030		9	32																																																																																																													2	0.224	27.24	2	0.326	39.63
AT5G18750.1	AT5G18750	DNAJ heat shock N-terminal domain-containing protein	AP-MS only	na	100344		5	4																																																																															2	0.019	18.48
AT5G19370.1	AT5G19370	rhodanese-like domain-containing protein / PPIC-type PPIASE domain-containing protein	AP-MS only	na	32959		31	29																																																																2	0.117	16.37
AT5G20200.1	AT5G20200	nucleoporin-like protein	AP-MS only	na	81635		11	15																													3	0.022	12.27	14.24	2	0.022	12.16	13.19
AT5G22010.1;AT5G22010.2	AT5G22010	AtRFC1, RFC1, RFC1|replication factor C1	AP-MS only	na	104314		16	34																																					3	0.035	15.81	13.04
AT5G22120.1	AT5G22120	coiled-coil protein	AP-MS only	na	42067		1	0																																									2	0.031	31.36	325
AT5G22480.1	AT5G22480	ZPR1 zinc-finger domain protein	AP-MS only	na	54043		10	3																																					3	0.058	30.03	22.09	3	0.053	27.72	21.36
AT5G23290.1	AT5G23290	PFD5|prefoldin 5	AP-MS only	na	16400		8	15																																													3	0.136	14.82	11.32
AT5G25070.1	AT5G25070	neurofilament light protein	AP-MS only	na	82091		3	4																					3	0.674	661.09	325	3	0.561	550.39	325
AT5G25270.1	AT5G25270	Ubiquitin-like superfamily protein	AP-MS only	na	69237		15	16																																																																												2	0.217	72
AT5G37190.1;AT5G37190.2;AT5G37190.3	AT5G37190	CIP4|COP1-interacting protein 4	AP-MS only	na	95324		13	4																																					2	0.026	13.51	13.55	3	0.033	17.12	15.72
AT5G39570.1	AT5G39570	FUNCTIONS IN: molecular_function unknown; INVOLVED IN: biological_process unknown; LOCATED IN: cytosol, nucleus; EXPRESSED IN: 25 plant structures; EXPRESSED DURING: 14 growth stages; BEST Arabidopsis thaliana protein match is: glycine-	AP-MS only	na	43500		16	5																																																													2	0.075	63.82
AT5G40490.1	AT5G40490	HLP1, RBGD5|RNA-binding (RRM/RBD/RNP motifs) family protein	AP-MS only	na	42382		11	10																																													3	0.133	15.59	11.85	2	0.186	53.39
AT5G40770.1	AT5G40770	ATPHB3, PHB3 | prohibitin 3	AP-MS only	na	30381		36	45																																																																																																													2	1.606	36.55	2	1.822	41.46
AT5G41790.1	AT5G41790	CIP1 | COP1-interactive protein 1	AP-MS only	na	182038		29	23																																																																																																													2	0.26	113.51	2	0.321	139.95
AT5G43070.1	AT5G43070	WPP1|WPP domain protein 1	AP-MS only	na	16624		5	0																					3	0.145	60.17	35.21	2	0.117	48.72	32.51
AT5G43990.1;AT5G43990.2;AT5G43990.3;AT5G43990.4;AT5G43990.5	AT5G43990	SUVR2	AP-MS only	na	79312		7	6																																																																															2	0.037	34.47
AT5G45140.1	AT5G45140	NRPC2	AP-MS only	na	130128		9	9																																																																															2	0.018	16.18
AT5G46840.1	AT5G46840	RNA-binding (RRM/RBD/RNP motifs) family protein	AP-MS only	na	56463		15	1																					3	0.067	19.27	10.82
AT5G47320.1	AT5G47320	RPS19|ribosomal protein S19	AP-MS only	na	23621		13	1																	2	0.055	12.26	10.01													2	0.057	12.85	10.17
AT5G50810.1	AT5G50810	TIM8	AP-MS only	na	8744		39	3																																																																2	0.439	299
AT5G51300.1;AT5G51300.2;AT5G51300.3	AT5G51300	AtSF1|splicing factor-like protein	AP-MS only	na	86996		12	3																																													3	0.022	10.93	12.23
AT5G56350.1	AT5G56350	Pyruvate kinase family protein	AP-MS only	na	54376		10	16																																																																															2	0.071	18.7
AT5G58130.1	AT5G58130	ROS3|RNA-binding (RRM/RBD/RNP motifs) family protein	AP-MS only	na	81030		5	1													2	0.016	13.81	47.13	2	0.019	16.17	50.85
AT5G61020.1;AT5G61020.2	AT5G61020	ECT3|evolutionarily conserved C-terminal region 3	AP-MS only	na	55191		16	17																													3	0.065	16.85	10.81
AT5G63950.1;AT5G63950.2	AT5G63950	CHR24|chromatin remodeling 24	AP-MS only	na	122726		15	13													3	0.022	12.71	15.04	2	0.019	11.18	12.84
AT5G66410.1	AT5G66410	PLP3b|thioredoxin domain PLP3B-like protein	AP-MS only	na	26351		2	1													3	0.102	89.03	153.94													3	0.108	94.2	155.82	3	0.073	63.95	140.38	3	0.102	88.58	153.66	3	0.073	63.31	139.9
AT5G67500.1;AT5G67500.2	AT5G67500	VDAC2, ATVDAC2 | voltage dependent anion channel 2	AP-MS only	na	29576		27	14																																																																																																																2	0.421	119.16
AT1G02920.1;AT1G02930.1;AT1G02930.2;AT2G02930.1;AT4G02520.1	AT1G02920	ATGST11, ATGSTF7, ATGSTF8, GST11, GSTF7|glutathione S-transferase 7	TurboID only	y (ES>=100)	23583	5									0	2	0.011	22.77	5.41	123
AT1G04170.1;AT1G04170.2	AT1G04170	EIF2 GAMMA|eukaryotic translation initiation factor 2 gamma subunit	TurboID only	n (20<=ES<100)	50821	7									2	6	0.023	6.97	5.89	41
AT1G05350.1	AT1G05350	NAD(P)-binding Rossmann-fold superfamily protein	TurboID only	n (20<=ES<100)	46990	6									1	5	0.019	5.61	4.32	24
AT1G06290.1	AT1G06290	ACX3, ATACX3|acyl-CoA oxidase 3	TurboID only	n (20<=ES<100)	75629	7									1	3	0.006	6.73	3.91	26
AT1G06530.1	AT1G06530	PMD2|Tropomyosin-like protein	TurboID only	n (20<=ES<100)	36097	6									0	3	0.011	9.63	4.61	44
AT1G06950.1	AT1G06950	ATTIC110, TIC110|translocon at the inner envelope membrane of chloroplasts 110	TurboID only	n (20<=ES<100)	112051	9									5	6	0.044	6.93	4.13	29
AT1G07990.1	AT1G07990	SIT4 phosphatase-associated family protein	TurboID only	n (20<=ES<100)	89533	8									6	6	0.385	14.27	4.47	64
AT1G10290.1	AT1G10290	DRP2A	TurboID only	y (ES>=100)	99106	7									6	6	0.201	236.67	30.75	7278
AT1G14670.1;AT2G01970.1	AT1G14670	Endomembrane protein 70 protein family	TurboID only	n (20<=ES<100)	68040	6									2	3	0.009	9.58	4.32	41
AT1G18450.1	AT1G18450	ARP4, ATARP4|actin-related protein 4	TurboID only	n (20<=ES<100)	48905	5									0	3	0.011	8.21	3.5	29
AT1G19580.1;AT1G19580.2	AT1G19580	GAMMA CA1|gamma carbonic anhydrase 1	TurboID only	n (20<=ES<100)	29952	3									0	2	0.008	15.07	5.42	82
AT1G20200.1	AT1G20200	EMB2719, HAP15|PAM domain (PCI/PINT associated module) protein	TurboID only	n (20<=ES<100)	55548	9									6	6	0.078	6.42	3.66	23
AT1G26170.1	AT1G26170	ARM repeat superfamily protein	TurboID only	y (ES>=100)	113397	3									4	6	0.019	30.33	26.95	817
AT1G26460.1	AT1G26460	Tetratricopeptide repeat (TPR)-like superfamily protein	TurboID only	n (20<=ES<100)	70190	2									0	2	0.003	6.95	5.42	38
AT1G33940.1;AT1G33940.2;AT5G18700.1	AT1G33940	Serine/Threonine-kinase ULK4-like protein	TurboID only	n (20<=ES<100)	55118	2									0	2	0.005	10.98	5.41	59
AT1G34570.1	AT1G34570	Essential protein Yae1, N-terminal	TurboID only	n (20<=ES<100)	23018	5									0	4	0.021	10.47	5.91	62
AT1G47260.1	AT1G47260	APFI, GAMMA CA2|gamma carbonic anhydrase 2	TurboID only	n (20<=ES<100)	30047	7									0	3	0.017	6.13	3.31	20
AT1G47420.1	AT1G47420	SDH5|succinate dehydrogenase 5	TurboID only	n (20<=ES<100)	28088	8									6	6	0.087	12.09	7.15	86
AT1G49240.1;AT3G18780.2;AT3G18780.3	AT1G49240	ACT8, FIZ1|actin 8	TurboID only	n (20<=ES<100)	41836	6									5	5	0.141	6.74	5.36	36
AT1G50480.1	AT1G50480	THFS|10-formyltetrahydrofolate synthetase	TurboID only	n (20<=ES<100)	67759	9									6	6	0.086	7.15	3.96	28
AT1G50890.1	AT1G50890	ARM repeat superfamily protein	TurboID only	y (ES>=100)	89889	5									5	5	0.023	22.16	11.29	250
AT1G51650.1	AT1G51650	ATP synthase epsilon chain	TurboID only	y (ES>=100)	7827	3									0	4	0.08	20.46	6.6	135
AT1G55325.1;AT1G55325.2;AT1G55325.3;AT1G55325.4	AT1G55325	GCT, MAB2, MED13|RNA polymerase II transcription mediator	TurboID only	y (ES>=100)	208331	2									2	4	0.004	8.52	12.82	109
AT1G59610.1	AT1G59610	DRP2B	TurboID only	y (ES>=100)	100167	9									6	6	0.317	26.69	6.62	177
AT1G59910.1	AT1G59910	Actin-binding FH2 (formin homology 2) family protein	TurboID only	n (20<=ES<100)	98521	4									0	4	0.005	5.62	5.69	32
AT1G61690.1	AT1G61690	phosphoinositide binding protein	TurboID only	y (ES>=100)	128866	4									4	6	0.014	11.09	11.25	125
AT1G63290.1	AT1G63290	Aldolase-type TIM barrel family protein	TurboID only	y (ES>=100)	24095	3									0	4	0.02	15.51	7.68	119
AT1G66070.1;AT1G66070.2	AT1G66070	Translation initiation factor eIF3 subunit	TurboID only	n (20<=ES<100)	25491	4									1	6	0.046	9.73	8.48	83
AT1G69460.1	AT1G69460	emp24/gp25L/p24 family/GOLD family protein	TurboID only	y (ES>=100)	24398	1									0	2	0.01	20.29	5.42	110
AT1G71310.1;AT1G71310.2	AT1G71310	ODB1, RAD52-1, RAD52-1A, RAD52-1B.1, RAD52-1B.2|cobalt ion binding protein	TurboID only	n (20<=ES<100)	19472	3									0	2	0.013	12.23	3.36	41
AT1G73460.1;AT1G73460.2	AT1G73460	Protein kinase superfamily protein	TurboID only	n (20<=ES<100)	131166	9									6	6	0.173	6.78	4.74	32
AT1G74470.1	AT1G74470	Pyridine nucleotide-disulfide oxidoreductase family protein	TurboID only	n (20<=ES<100)	51805	3									0	2	0.005	8.05	4.16	33
AT1G76140.1;AT1G76140.2	AT1G76140	Prolyl oligopeptidase family protein	TurboID only	n (20<=ES<100)	89348	7									0	3	0.007	7.97	4.39	35
AT1G76810.1	AT1G76810	eIF5B1|eukaryotic translation initiation factor 2 (eIF-2) family protein	TurboID only	n (20<=ES<100)	142029	9									6	6	0.074	5.7	3.63	21
AT1G79000.1;AT1G79000.2	AT1G79000	ATHAC1, ATHPCAT2, HAC1, PCAT2|histone acetyltransferase of the CBP family 1	TurboID only	y (ES>=100)	189923	9									6	6	0.073	18.01	7.89	142
AT1G79690.1;AT1G79690.2	AT1G79690	atnudt3, NUDT3|nudix hydrolase homolog 3	TurboID only	n (20<=ES<100)	86802	2									0	2	0.005	8.38	4.45	37
AT2G02480.1;AT2G02480.2	AT2G02480	STI|AAA-type ATPase family protein	TurboID only	y (ES>=100)	135219	5									3	5	0.009	11.69	10.31	121
AT2G04900.1;AT2G04900.2	AT2G04900	hypothetical protein	TurboID only	y (ES>=100)	13947	2									0	2	0.016	32.78	5.42	178
AT2G05140.1;AT2G37690.1	AT2G05140	phosphoribosylaminoimidazole carboxylase family protein / AIR carboxylase family protein	TurboID only	y (ES>=100)	17407	4									2	2	0.03	60.68	5.42	329
AT2G07050.1;AT2G07050.2	AT2G07050	CAS1|cycloartenol synthase 1	TurboID only	n (20<=ES<100)	85978	7									2	5	0.012	9.7	7.65	74
AT2G07707.1;ATMG00480.1	AT2G07707	Plant mitochondrial ATPase, F0 complex, subunit 8 protein	TurboID only	n (20<=ES<100)	18199	6									0	4	0.028	7.52	4.24	32
AT2G15290.1	AT2G15290	AtTic21, CIA5, PIC1, TIC21|translocon at inner membrane of chloroplasts 21	TurboID only	y (ES>=100)	31257	5									0	3	0.012	23.46	8.9	209
AT2G17790.1	AT2G17790	VPS35A, ZIP3|vacuolar protein sorting-associated 35A-like protein	TurboID only	n (20<=ES<100)	89436	5									0	2	0.005	7.96	3.68	29
AT2G18330.1	AT2G18330	AAA-type ATPase family protein	TurboID only	n (20<=ES<100)	71150	7									2	4	0.011	9.62	5.58	54
AT2G20490.1;AT2G20490.3	AT2G20490	EDA27, NOP10|nucleolar RNA-binding Nop10p family protein	TurboID only	n (20<=ES<100)	7387	8									3	6	0.18	5.23	3.92	21
AT2G22560.1	AT2G22560	NET2D|Kinase interacting (KIP1-like) family protein	TurboID only	y (ES>=100)	108104	4									5	6	0.022	20.77	15.07	313
AT2G26080.1	AT2G26080	AtGLDP2, GLDP2|glycine decarboxylase P-protein 2	TurboID only	n (20<=ES<100)	113703	8									4	6	0.015	9.14	8.49	78
AT2G26570.1;AT2G26570.2	AT2G26570	WEB1|WEAK CHLOROPLAST MOVEMENT UNDER BLUE LIGHT-like protein (DUF827)	TurboID only	y (ES>=100)	89240	3									0	4	0.007	10.8	9.74	105
AT2G28360.1	AT2G28360	SIT4 phosphatase-associated family protein	TurboID only	n (20<=ES<100)	87453	9									6	6	0.121	7.75	3.77	29
AT2G30200.1;AT2G30200.2	AT2G30200	EMB3147|EMBRYO DEFECTIVE 3147	TurboID only	n (20<=ES<100)	41497	6									0	5	0.026	10.42	7.15	75
AT2G34680.1;AT2G34680.2	AT2G34680	AIR9|Outer arm dynein light chain 1 protein	TurboID only	n (20<=ES<100)	186745	3									2	3	0.005	7.1	5.11	36
AT2G37690.1	AT2G37690	phosphoribosylaminoimidazole carboxylase, putative / AIR carboxylase	TurboID only	n (20<=ES<100)	69708	8									2	3	0.018	4.98	3.96	20
AT2G38440.1	AT2G38440	ATSCAR2, DIS3, ITB1, SCAR2, WAVE4|SCAR homolog 2	TurboID only	n (20<=ES<100)	151491	6									5	6	0.019	9.34	7.91	74
AT2G40070.1	AT2G40070	BPP1|flocculation FLO11-like protein	TurboID only	n (20<=ES<100)	64120	7									4	5	0.02	6.17	3.68	23
AT2G43980.1	AT2G43980	AtITPK4, ITPK4|inositol 1,3,4-trisphosphate 5/6-kinase 4	TurboID only	n (20<=ES<100)	54146	5									0	2	0.007	12.43	4.33	54
AT2G43990.1	AT2G43990	GPI-anchored adhesin-like protein	TurboID only	n (20<=ES<100)	68861	1									0	2	0.004	7.98	5.4	43
AT2G44040.1	AT2G44040	Dihydrodipicolinate reductase, bacterial/plant	TurboID only	n (20<=ES<100)	37526	8									2	6	0.03	5.49	5.22	29
AT2G46520.1	AT2G46520	cellular apoptosis susceptibility protein, putative / importin-alpha re-exporter	TurboID only	n (20<=ES<100)	108588	6									3	5	0.018	5.96	3.63	22
AT2G47510.1;AT2G47510.2;AT2G47510.3	AT2G47510	FUM1|fumarase 1	TurboID only	n (20<=ES<100)	52966	8									4	4	0.031	7.33	2.7	20
AT3G01340.1;AT3G01340.2	AT3G01340	Transducin/WD40 repeat-like superfamily protein	TurboID only	n (20<=ES<100)	32610	7									0	3	0.01	6.18	3.35	21
AT3G02760.1;AT3G02760.2	AT3G02760	Class II aaRS and biotin synthetases superfamily protein	TurboID only	n (20<=ES<100)	97476	7									1	5	0.008	6.23	6.89	43
AT3G02880.1	AT3G02880	KIN7|Leucine-rich repeat protein kinase family protein	TurboID only	y (ES>=100)	67710	4									3	3	0.01	16.55	7.11	118
AT3G03250.1;AT3G03250.2;AT3G03250.3	AT3G03250	AtUGP1, UGP, UGP1|UDP-GLUCOSE PYROPHOSPHORYLASE 1	TurboID only	n (20<=ES<100)	51706	9									5	6	0.053	6.8	4.64	32
AT3G07100.1	AT3G07100	AtSEC24A, ERMO2, SEC24A|Sec23/Sec24 protein transport family protein	TurboID only	n (20<=ES<100)	113887	6									4	6	0.025	10.04	8.39	84
AT3G10690.1	AT3G10690	GYRA|DNA GYRASE A	TurboID only	y (ES>=100)	104472	8									3	6	0.014	14.63	14.64	214
AT3G12080.1;AT3G12080.2	AT3G12080	emb2738, EngA-1|GTP-binding family protein	TurboID only	y (ES>=100)	73081	2									0	3	0.007	13.03	8.75	114
AT3G12130.1;AT3G12130.2	AT3G12130	KHZ1|KH domain-containing protein / zinc finger (CCCH type) family protein	TurboID only	n (20<=ES<100)	25936	7									1	5	0.031	7.78	5.53	43
AT3G12290.1	AT3G12290	MTHFD1|Amino acid dehydrogenase family protein	TurboID only	n (20<=ES<100)	31570	6	7	5							2	4	0.025	6.74	3.21	22
AT3G12670.1	AT3G12670	emb2742|CTP synthase family protein	TurboID only	n (20<=ES<100)	64263	5									0	3	0.012	11.84	4.56	54
AT3G13222.1	AT3G13222	GIP1|GBF-interacting protein 1	TurboID only	n (20<=ES<100)	61775	3									1	4	0.01	8.1	5.4	44
AT3G15180.1;AT3G15180.2	AT3G15180	ARM repeat superfamily protein	TurboID only	n (20<=ES<100)	56656	3									0	3	0.007	12.12	7.36	89
AT3G15355.1	AT3G15355	PFU1, UBC25|ubiquitin-conjugating enzyme 25	TurboID only	n (20<=ES<100)	67727	4									1	3	0.008	8.46	4.34	37
AT3G16780.1	AT3G16780	RPL19B|Ribosomal protein L19e family protein	TurboID only	n (20<=ES<100)	24314	9									5	5	0.146	8.52	3.04	26
AT3G17365.1;AT3G17365.2	AT3G17365	S-adenosyl-L-methionine-dependent methyltransferases superfamily protein	TurboID only	n (20<=ES<100)	27334	2									0	3	0.015	8.97	3.78	34
AT3G17750.1	AT3G17750	Protein kinase superfamily protein	TurboID only	y (ES>=100)	127160	5									6	6	0.082	47.28	14.65	693
AT3G17850.1	AT3G17850	IREH1|Protein kinase superfamily protein	TurboID only	n (20<=ES<100)	143703	9									6	6	0.035	9.9	6.15	61
AT3G18035.1	AT3G18035	HON4|winged-helix DNA-binding transcription factor family protein	TurboID only	n (20<=ES<100)	51493	2									0	2	0.005	7.07	3.34	24
AT3G18860.1	AT3G18860	transducin family protein / WD-40 repeat family protein	TurboID only	n (20<=ES<100)	84222	9									6	6	0.238	6.46	3.94	25
AT3G19820.1;AT3G19820.2;AT3G19820.3	AT3G19820	CBB1, DIM, DIM1, DWF1, EVE1|cell elongation protein / DWARF1 / DIMINUTO (DIM)	TurboID only	n (20<=ES<100)	65352	6									0	3	0.006	7.63	5.6	43
AT3G22270.1	AT3G22270	AtPAT1H1, PAT1H1|Topoisomerase II-associated protein PAT1	TurboID only	n (20<=ES<100)	85593	6									2	6	0.018	5.25	4.58	24
AT3G27240.1	AT3G27240	Cytochrome C1 family	TurboID only	n (20<=ES<100)	33629	9									6	6	0.098	6.1	3.56	22
AT3G45090.1;AT3G45090.2	AT3G45090	P-loop containing nucleoside triphosphate hydrolases superfamily protein	TurboID only	y (ES>=100)	80198	3									5	6	0.03	41.64	26.1	1087
AT3G45900.1	AT3G45900	Ribonuclease P protein subunit P38-like protein	TurboID only	y (ES>=100)	45315	2									3	6	0.032	40.62	26.77	1087
AT3G46900.1	AT3G46900	COPT2|copper transporter 2	TurboID only	y (ES>=100)	17046	2									0	4	0.031	62.03	13.82	857
AT3G46960.1	AT3G46960	SKI2|RNA helicase, ATP-dependent, SK12/DOB1 protein	TurboID only	n (20<=ES<100)	151088	5									5	5	0.02	6.01	3.37	20
AT3G48000.1	AT3G48000	ALDH2, ALDH2A, ALDH2B4|aldehyde dehydrogenase 2B4	TurboID only	n (20<=ES<100)	58552	8									5	6	0.055	7.92	5.08	40
AT3G48195.1	AT3G48195	Phox (PX) domain-containing protein	TurboID only	y (ES>=100)	103524	5									3	5	0.021	33.08	16.41	543
AT3G52200.1;AT3G52200.2	AT3G52200	LTA3, mtE2-1|Dihydrolipoamide acetyltransferase, long form protein	TurboID only	n (20<=ES<100)	68820	7									4	6	0.027	5.88	4.43	26
AT3G56240.1;AT3G56240.2;AT3G56240.3	AT3G56240	CCH|copper chaperone	TurboID only	y (ES>=100)	12963	2									0	2	0.027	34.56	4.04	140
AT3G56310.1;AT3G56310.2	AT3G56310	AGAL3|Melibiase family protein	TurboID only	n (20<=ES<100)	48332	2									0	2	0.005	9.73	5.42	53
AT3G59020.1;AT3G59020.2	AT3G59020	ARM repeat superfamily protein	TurboID only	y (ES>=100)	117565	6									4	4	0.011	16.03	9.63	154
AT3G59410.1;AT3G59410.2;AT3G59410.3;AT3G59410.4;AT3G59410.5	AT3G59410	ATGCN2, GCN2|protein kinase family protein	TurboID only	y (ES>=100)	140234	1									6	6	0.018	36.41	64.76	2358
AT3G60190.1	AT3G60190	DRP1E	TurboID only	n (20<=ES<100)	69760	7									6	6	0.179	6.65	3.23	21
AT3G60600.1;AT3G60600.2;AT3G60600.3	AT3G60600	(AT)VAP, VAP, VAP27, VAP27-1|vesicle associated protein	TurboID only	n (20<=ES<100)	28455	8									0	5	0.026	7.69	5.45	42
AT3G61130.1	AT3G61130	GAUT1, LGT1|galacturonosyltransferase 1	TurboID only	n (20<=ES<100)	77324	1									0	3	0.005	10.37	8.88	92
AT3G61440.1;AT3G61440.4	AT3G61440	ARATH;BSAS3;1, ATCYSC1, CAS-C1, CYSC1|cysteine synthase C1	TurboID only	n (20<=ES<100)	39902	4									0	4	0.016	10.03	5.54	56
AT4G02220.1	AT4G02220	zinc finger (MYND type) family protein / programmed cell death 2 C-terminal domain-containing protein	TurboID only	y (ES>=100)	47463	2									0	3	0.01	17.97	7.29	131
AT4G05150.1	AT4G05150	Octicosapeptide/Phox/Bem1p family protein	TurboID only	y (ES>=100)	53029	2									2	3	0.014	19.79	6.57	130
AT4G05440.1	AT4G05440	EDA35|temperature sensing protein-like protein	TurboID only	y (ES>=100)	38753	1									2	6	0.035	70.82	54.67	3872
AT4G11150.1	AT4G11150	emb2448, TUF, TUFF, VHA-E1|vacuolar ATP synthase subunit E1	TurboID only	n (20<=ES<100)	26044	8									5	6	0.102	7.19	4.11	30
AT4G12130.1	AT4G12130	Glycine cleavage T-protein family	TurboID only	n (20<=ES<100)	43501	2									0	2	0.006	11.35	5.42	62
AT4G17040.1	AT4G17040	CLPR4, HON5|CLP protease R subunit 4	TurboID only	n (20<=ES<100)	33419	5									0	3	0.012	6.69	3.4	23
AT4G21100.1	AT4G21100	DDB1B|damaged DNA binding protein 1B	TurboID only	n (20<=ES<100)	121103	5									1	3	0.004	6.45	5.7	37
AT4G24920.1;AT5G50460.1	AT4G24920	secE/sec61-gamma protein transport protein	TurboID only	n (20<=ES<100)	7732	5									1	6	0.133	6.71	5.43	36
AT4G26210.1;AT4G26210.2	AT4G26210	Mitochondrial ATP synthase subunit G protein	TurboID only	n (20<=ES<100)	13860	5									0	3	0.025	7.98	3.46	28
AT4G27070.1;AT5G54810.1	AT4G27070	TSB2|tryptophan synthase beta-subunit 2	TurboID only	n (20<=ES<100)	51568	6									2	3	0.012	11.55	4.89	56
AT4G28980.1;AT4G28980.2;AT4G28980.3	AT4G28980	CAK1AT, CDKF;1|CDK-activating kinase 1AT	TurboID only	y (ES>=100)	53718	6									6	6	0.07	16.09	7.71	124
AT4G29440.1	AT4G29440	ISTL4|Regulator of Vps4 activity in the MVB pathway protein	TurboID only	n (20<=ES<100)	119218	9									4	6	0.015	4.93	4.11	20
AT4G29900.1;AT4G29900.2	AT4G29900	ACA10, ATACA10, CIF1|autoinhibited Ca(2+)-ATPase 10	TurboID only	n (20<=ES<100)	116785	3									0	2	0.002	4.6	5.42	25
AT4G31420.1;AT4G31420.2	AT4G31420	REIL1|Zinc finger protein 622	TurboID only	n (20<=ES<100)	45968	3									1	5	0.017	8.82	7.05	62
AT4G32160.1	AT4G32160	Phox (PX) domain-containing protein	TurboID only	y (ES>=100)	81760	3									6	6	0.054	90.97	37.7	3430
AT4G33090.1	AT4G33090	APM1, ATAPM1|aminopeptidase M1	TurboID only	n (20<=ES<100)	98117	6									2	3	0.007	12.7	6.99	89
AT4G35370.1	AT4G35370	Transducin/WD40 repeat-like superfamily protein	TurboID only	y (ES>=100)	47701	2									0	3	0.011	18.78	7.38	139
AT4G36020.1;AT4G36020.2;AT4G36020.3	AT4G36020	AtCSP1, CSDP1, CSP1|cold shock domain protein 1	TurboID only	n (20<=ES<100)	30068	2									0	2	0.008	10.41	3.5	36
AT4G36520.1	AT4G36520	AUXILIN-LIKE4|Chaperone DnaJ-domain superfamily protein	TurboID only	y (ES>=100)	162815	5									6	6	0.026	52.83	74.37	3929
AT4G36680.1	AT4G36680	Tetratricopeptide repeat (TPR)-like superfamily protein	TurboID only	n (20<=ES<100)	46518	5									0	5	0.016	10.45	7.94	83
AT4G36750.1	AT4G36750	Quinone reductase family protein	TurboID only	n (20<=ES<100)	28736	4									1	3	0.015	14.19	5	71
AT4G38440.1	AT4G38440	IYO|RPAP1-like, carboxy-terminal protein	TurboID only	n (20<=ES<100)	162323	5									6	6	0.018	7.25	6.07	44
AT5G08010.1	AT5G08010	hypothetical protein	TurboID only	n (20<=ES<100)	63938	3									1	2	0.006	8.52	3.6	31
AT5G08180.1;AT5G08180.2	AT5G08180	Ribosomal protein L7Ae/L30e/S12e/Gadd45 family protein	TurboID only	n (20<=ES<100)	16937	9									4	6	0.103	5.74	3.4	20
AT5G10730.1	AT5G10730	NAD(P)-binding Rossmann-fold superfamily protein	TurboID only	y (ES>=100)	31025	4									0	3	0.012	19.59	7.14	140
AT5G11110.1	AT5G11110	ATSPS2F, KNS2, SPS1, SPS2F, SPSA2|sucrose phosphate synthase 2F	TurboID only	n (20<=ES<100)	116893	9									6	6	0.023	7.47	6.66	50
AT5G13030.1	AT5G13030	selenoprotein O	TurboID only	n (20<=ES<100)	71052	8									5	6	0.025	5.12	4.72	24
AT5G14030.1;AT5G14030.2;AT5G14030.3;AT5G14030.4;AT5G14030.5	AT5G14030	translocon-associated protein beta (TRAPB) family protein	TurboID only	n (20<=ES<100)	21091	5									0	3	0.016	13.12	4.98	65
AT5G14220.1;AT5G14220.2	AT5G14220	HEMG2, MEE61, PPO2|Flavin containing amine oxidoreductase family	TurboID only	n (20<=ES<100)	55595	4									0	2	0.004	8.76	5.42	47
AT5G14590.1	AT5G14590	Isocitrate/isopropylmalate dehydrogenase family protein	TurboID only	n (20<=ES<100)	54162	9									6	6	0.11	7.06	3.95	28
AT5G15450.1	AT5G15450	APG6, AtCLPB3, CLPB3, CLPB-P|casein lytic proteinase B3	TurboID only	n (20<=ES<100)	108876	6									0	2	0.004	5.48	5.37	29
AT5G16750.1	AT5G16750	TOZ|Transducin family protein / WD-40 repeat family protein	TurboID only	n (20<=ES<100)	96637	3									0	2	0.004	6.68	3.58	24
AT5G18590.1;AT5G18590.2	AT5G18590	Galactose oxidase/kelch repeat superfamily protein	TurboID only	y (ES>=100)	77591	4									4	6	0.03	16.19	10.46	169
AT5G19820.1	AT5G19820	EMB2734, KETCH1|ARM repeat superfamily protein	TurboID only	n (20<=ES<100)	123746	9									6	6	0.064	11.24	6.01	68
AT5G20610.1	AT5G20610	PMIR1|EEIG1/EHBP1 protein amino-terminal domain protein	TurboID only	n (20<=ES<100)	128077	6									2	5	0.008	6.92	6.68	46
AT5G24165.1;AT5G24165.2	AT5G24165	hypothetical protein	TurboID only	y (ES>=100)	7751	2									0	3	0.061	36.39	6.29	229
AT5G27380.1	AT5G27380	AtGSH2, GSH2, GSHB|glutathione synthetase 2	TurboID only	y (ES>=100)	60233	7									4	6	0.028	16.6	11.76	195
AT5G27540.1;AT5G27540.2	AT5G27540	emb2473, MIRO1|MIRO-related GTP-ase 1	TurboID only	n (20<=ES<100)	72277	7									3	3	0.013	8.74	3.21	28
AT5G27600.1	AT5G27600	ATLACS7, LACS7|long-chain acyl-CoA synthetase 7	TurboID only	y (ES>=100)	77304	4									0	3	0.007	14.04	8.79	123
AT5G35980.1	AT5G35980	YAK1|YAK1-like protein 1	TurboID only	n (20<=ES<100)	105457	8									6	6	0.054	9.76	5.47	53
AT5G37475.1;AT5G37475.2;AT5G37475.3	AT5G37475	Translation initiation factor eIF3 subunit	TurboID only	y (ES>=100)	25153	2									4	6	0.061	40.21	20.32	817
AT5G37630.1	AT5G37630	EMB2656|ARM repeat superfamily protein	TurboID only	n (20<=ES<100)	116678	4									0	3	0.005	6.2	4.05	25
AT5G37830.1	AT5G37830	OXP1|oxoprolinase 1	TurboID only	n (20<=ES<100)	137444	5									0	4	0.004	7.22	10.8	78
AT5G39410.1	AT5G39410	Saccharopine dehydrogenase	TurboID only	n (20<=ES<100)	49650	3									2	2	0.012	14.58	3.67	54
AT5G42080.1;AT5G42080.4	AT5G42080	DRP1A	TurboID only	n (20<=ES<100)	68130	7									6	6	0.035	11.56	7.72	89
AT5G43780.1	AT5G43780	APS4, ATPS4|Pseudouridine synthase/archaeosine transglycosylase-like family protein	TurboID only	n (20<=ES<100)	52093	8									1	5	0.018	11.3	8.35	94
AT5G44730.1;AT5G44730.2	AT5G44730	Haloacid dehalogenase-like hydrolase (HAD) superfamily protein	TurboID only	y (ES>=100)	28791	2									1	2	0.012	23.78	5.39	128
AT5G50310.1	AT5G50310	Galactose oxidase/kelch repeat superfamily protein	TurboID only	n (20<=ES<100)	76095	2									0	2	0.003	6.27	4.29	27
AT5G53850.1;AT5G53850.2;AT5G53850.3;AT5G53850.5	AT5G53850	DEP1|haloacid dehalogenase-like hydrolase family protein	TurboID only	y (ES>=100)	44994	1									0	3	0.009	17.63	8.9	157
AT5G56290.1	AT5G56290	ATPEX5, EMB2790, PEX5|peroxin 5	TurboID only	n (20<=ES<100)	80861	5									6	6	0.038	10.12	6.29	64
AT5G57290.1;AT5G57290.2;AT5G57290.3	AT5G57290	AtP3B, P3B|60S acidic ribosomal protein family	TurboID only	y (ES>=100)	11856	7									0	5	0.058	18.75	9.56	179
AT5G60250.1	AT5G60250	zinc finger (C3HC4-type RING finger) family protein	TurboID only	y (ES>=100)	73420	5									5	6	0.033	13.02	8.39	109
AT5G60600.1;AT5G60600.2	AT5G60600	CLB4, CSB3, GCPE, HDS, ISPG|4-hydroxy-3-methylbut-2-enyl diphosphate synthase	TurboID only	n (20<=ES<100)	82204	1									0	2	0.003	6.33	5.42	34
AT5G60990.1	AT5G60990	RH10|DEA(D/H)-box RNA helicase family protein	TurboID only	y (ES>=100)	51115	3									0	4	0.011	14.72	9.74	143
AT5G62390.1	AT5G62390	ATBAG7, BAG7|BCL-2-associated athanogene 7	TurboID only	n (20<=ES<100)	51535	9									4	6	0.046	5.59	4.03	23
AT5G64220.1;AT5G64220.2	AT5G64220	CAMTA2|Calmodulin-binding transcription activator protein with CG-1 and Ankyrin domain	TurboID only	n (20<=ES<100)	117185	7									6	6	0.061	5.74	3.45	20
AT5G64430.1	AT5G64430	Octicosapeptide/Phox/Bem1p family protein	TurboID only	n (20<=ES<100)	56406	7									6	6	0.062	8.37	5.49	46
AT5G65720.1;AT5G65720.2;AT5G65720.3	AT5G65720	ATNFS1, ATNIFS1, NFS1, NIFS1|nitrogen fixation S (NIFS)-like 1	TurboID only	n (20<=ES<100)	50263	5									0	3	0.014	10.73	3.9	42
AT5G66120.1;AT5G66120.2	AT5G66120	3-dehydroquinate synthase	TurboID only	n (20<=ES<100)	37057	3									0	2	0.007	10.95	4.11	45
AT5G66680.1	AT5G66680	DGL1|dolichyl-diphosphooligosaccharide-protein glycosyltransferase 48kDa subunit family protein	TurboID only	n (20<=ES<100)	48714	9									5	6	0.062	6.33	3.82	24
ATMG00510.1	ATMG00510	NAD7|NADH dehydrogenase subunit 7	TurboID only	y (ES>=100)	44549	6									0	3	0.008	16.07	8.91	143

### Sheet: S1C. Cytoscpate input
Data file S1C. Cytoscape input format and gene abbreviation for making the interaction network in Fig. 1 and Fig.2.
SOURCE	TARGET	ACCESSION OF TARGET
AP1/2B1	AP1G1	AT1G60070
AP1/2B1	AP1G2	AT1G23900
AP1/2B1	AP1M2	AT1G60780
AP1/2B1	AP1M1	AT1G10730
AP1/2B1	AP1S2	AT4G35410
AP1/2B1	AP1S1	AT2G17380
AP1/2B1	AP2A1	AT5G22770
AP1/2B1	AP2A2	AT5G22780
AP1/2B1	AP2M	AT5G46630
AP1/2B1	AP2S	AT1G47830
AP1/2B1	P34	AT5G65960
AP1G1	AP1M2	AT1G60780
AP1G1	AP1/2B1	AT4G11380
AP1G1	AP1S1	AT2G17380
AP1G1	AP1/2B2	AT4G23460
AP1G1	GC5	AT1G79830
AP1G1	NUA	AT1G79280
AP1G1	PRS5	AT2G44530
AP1G1	ECT2	AT3G13460
AP1G1	HLP1	AT5G40490
AP1G1	AP1G2	AT1G60070
AP1G1	RPS25A	AT2G16360
AP1G2	AP1M2	AT1G60780
AP1G2	AP1/2B1	AT4G11380
AP1G2	AP1S1	AT2G17380
AP1G2	AP1/2B1	AT4G23460
AP1G2	AP1M1	AT1G10730
AP1G2	AP1S2	AT4G35410
AP1G2	NECAP-1	AT3G58600
AP1G2	AP2S	AT1G47830
AP1G2	DSRP	AT4G20720
AP1G2	VOZ2	AT2G42400
AP1G2	Unknown protein	AT1G54920
AP1G2	NBP35	AT5G50960
AP1G2	SWEETIE	AT1G67140
AP1G2	AP2A2	AT5G22780
AP1G2	AP1G1	AT1G23900
AP1G2	eIF-5-1	AT1G36730
AP1G2	Unknown protein	AT1G54920
AP1G2	VAC14	AT2G01690
AP1G2	AK1	AT5G13280
AP1S1	AP1G1	AT1G60070
AP1S1	AP1G2	AT1G23900
AP1S1	AP1M2	AT1G60780
AP1S1	AP1M1	AT1G10730
AP1S1	AP1S1	AT2G17380
AP1S1	AP1/2B1	AT4G11380
AP1S1	AP1/2B2	AT4G23460
AP1S1	NECAP-1	AT3G58600
AP1S1	VPS18	AT1G12470
AP1S1	HOP2	AT1G62740
AP1S1	SWEETIE	AT1G67140
AP1S1	C3H17	AT2G02160
AP1S1	VOZ2	AT2G42400
AP1S1	RING	AT3G26730
AP1S1	DSRP	AT4G20720
AP1S1	TIM8	AT5G50810
AP1S1	AP2M	AT5G46630
AP1S1	AP2A2	AT5G22780
AP1S1	eIF-5-1	AT1G36730
AP1S1	Unknown protein	AT1G54920
AP1S1	CAL4	AT2G41100
AP1S1	MIBP	AT3G62010
AP1S1	CHLI1	AT4G18480
AP1S1	STR12	AT5G19370
AP1S1	PLDRP1	AT5G39570
AP2A1	AP1/2B1	AT4G11380
AP2A1	AP1/2B2	AT4G23460
AP2A1	AP2M	AT5G46630
AP2A1	AP2S	AT1G47830
AP2A1	AAK1	AT2G32850
AP2A1	P34	AT5G65960
AP2A1	BAG4	AT3G51780
AP2A1	EH1	AT1G20760
AP2A1	TASH3	AT2G07360
AP2A1	EH2	AT1G21630
AP2A1	TPLATE	AT3G01780
AP2A1	TWD40-1	AT3G50590
AP2A1	RPL35AA	AT1G07070
AP2A1	RPS25E	AT4G39200
AP2A1	TWD40-2	AT5G24710
AP2A1	TML	AT5G57460
AP2S	AP1/2B1	AT4G11380
AP2S	AP1/2B2	AT4G23460
AP2S	AP2A1	AT5G22770
AP2S	AP2A2	AT5G22780
AP2S	AP2M	AT5G46630
AP2S	AAK1	AT2G32850
AP2S	P34	AT5G65960
AP2S	BAG4	AT3G51780
AP2S	EH1	AT1G20760
AP2S	EH2	AT1G21630
AP2S	TWD40-1	AT3G50590
AP2S	AP1M2	AT1G60780
AP2S	NRPB3	AT2G15430
AP2S	NIR1	AT2G15620
AP2S	SAM2	AT4G01850
AP2S	CHLI1	AT4G18480
AP2S	AK1	AT5G13280
AP2S	Ubi-like	AT5G25270
AAK1	AP1/2B1	AT4G11380
AAK1	AP2A1	AT5G22770
AAK1	AP2M	AT5G46630
AAK1	P34	AT5G65960
AAK1	CHC1	AT3G11130
AAK1	CHC2	AT3G08530
AAK1	AP2S	AT1G47830
AAK1	AP1/2B2	AT4G23460
P34	AP1G1	AT1G60070
P34	AP1G2	AT1G23900
P34	AP1/2B1	AT4G11380
P34	AP1/2B2	AT4G23460
P34	AP2A1	AT5G22770
P34	AP2A2	AT5G22780
P34	AP2M	AT5G46630
P34	AP2S	AT1G47830
P34	AAK1	AT2G32850
P34	AP4M	AT4G24550
P34	NAIP3	AT1G56080
P34	MCDF	AT4G04320
P34	AP1M2	AT1G60780
P34	AP1S1	AT2G17380
P34	HTB1	AT1G07790
P34	DUF699	AT1G10490
P34	NMD3	AT2G03820
P34	IBR3	AT3G06810
P34	RH51	AT3G18600
NECAP-1	AP1G1	AT1G60070
NECAP-1	AP1G2	AT1G23900
NECAP-1	AP1M2	AT1G60780
NECAP-1	AP1M1	AT1G10730
NECAP-1	AP1S2	AT4G35410
NECAP-1	AP1S1	AT2G17380
NECAP-1	AP1/2B1	AT4G11380
NECAP-1	AP1/2B2	AT4G23460
NECAP-1	COS1	AT2G44050
ECA1	PHB2	AT1G03860
ECA1	NRX1	AT1G60420
ECA1	PHB1	AT4G28510
ECA4	CHC1	AT3G11130
ECA4	CHC2	AT3G08530
ECA4	CLC1	AT2G20760
ECA4	CAP1	AT4G32285
ECA4	Phox2	AT1G62390
ECA4	PHB2	AT1G03860
ECA4	GRP23	AT1G10270
ECA4	ALIX	AT1G15130
ECA4	SAR1B	AT1G56330
ECA4	NUA	AT1G79280
ECA4	GC5	AT1G79830
ECA4	PHB6	AT2G20530
ECA4	RPL18AB	AT2G34480
ECA4	KIN5C	AT2G36200
ECA4	COS1	AT2G44050
ECA4	VDAC1	AT3G01280
ECA4	ECT2	AT3G13460
ECA4	KIN5D	AT3G45850
ECA4	PHB1	AT4G28510
ECA4	RPL36C	AT5G02450
ECA4	VDAC3	AT5G15090
ECA4	RGP2	AT5G15650
ECA4	GAD1	AT5G17330
ECA4	PHB3	AT5G40770
ECA4	CIP1	AT5G41790
ECA4	VDAC2	AT5G67500
BAG4	AP1M2	AT1G60780
BAG4	AP1/2B1	AT4G11380
BAG4	AP1/2B2	AT4G23460
BAG4	AP2A1	AT5G22770
BAG4	AP2A2	AT5G22780
BAG4	AP2M	AT5G46630
BAG4	AP2S	AT1G47830
BAG4	P34	AT5G65960
BAG4	EH1	AT1G20760
BAG4	TASH3	AT2G07360
BAG4	TWD40-2	AT5G24710
BAG4	TPLATE	AT3G01780
BAG4	TML	AT5G57460
BAG4	TWD40-1	AT3G50590
BAG4	EH2	AT1G21630
BAG4	CLC2	AT2G40060
BAG4	ECA1	AT2G01600
BAG4	ECA4	AT2G25430
BAG4	CAP1	AT4G32285
BAG4	EPSIN2	AT2G43160
BAG4	TTL3	AT2G42580
BAG4	HSP70b	AT1G16030
BAG4	HSFA1D	AT1G32330
BAG4	EDFK	AT1G35660
BAG4	F14D7.8	AT1G35780
BAG4	Phox2	AT1G62390
BAG4	PAB4	AT2G23350
BAG4	MAC3B	AT2G33340
BAG4	PDX1.2	AT3G16050
BAG4	TOL6	AT2G38410
BAG4	ERD15	AT2G41430
BAG4	PDX1.2	AT3G16050
BAG4	PRL1	AT4G15900
BAG4	HSF1	AT4G17750
BAG4	TOL9	AT4G32760
BAG4	PAB2	AT4G34110
BAG4	PDX1.3	AT5G01410
BAG4	ATJ6	AT5G06910
BAG4	PICALM3	AT5G35200
BAG4	MAC3A	AT1G04510
BAG4	HOP1	AT1G12270
BAG4	HOP2	AT1G62740
BAG4	SKIP	AT1G77180
BAG4	DNAJs	AT2G20560
BAG4	FZF	AT2G24500
BAG4	WD40_1	AT2G43770
BAG4	DNAJs	AT3G11450
BAG4	TPR8	AT4G08320
BAG4	DNAJs	AT4G28480
BAG4	DNAJs	AT5G01390
BAG4	GLSA1	AT5G06110
BAG4	DNAJs	AT5G18750
BAG4	SUVR2	AT5G43990
BAG4	NRPC2	AT5G45140
BAG4	MCD7.8	AT5G56350
BAG4	LSG1-1	AT2G27200
BAG4	HSF3	AT5G16820
BAG4	PWP2	AT1G15440
BAG4	CLC1	AT2G20760
BAG4	TTL1	AT1G53300
CAP1	CHC1	AT3G11130
CAP1	CHC2	AT3G08530
CAP1	CLC1	AT2G20760
CAP1	CLC2	AT2G40060
CAP1	CLC3	AT3G51890
CAP1	ECA4	AT2G25430
CAP1	SH3P2	AT4G34660
CAP1	ECT4	AT1G55500
CAP1	GEM	AT2G22475
CAP1	KH	AT2G25970
CAP1	FAX2	AT2G38550
CAP1	NUP35	AT3G16310
CAP1	TPR-like2	AT3G16760
CAP1	AUXILIN-LIKE2	AT4G12770
CAP1	KAKU4	AT4G31430
CAP1	PhoxP	AT5G09620
CAP1	PFD5	AT5G23290
CAP1	HLP1	AT5G40490
CAP1	SF1	AT5G51300
AP4E	P34	AT5G65960
AP4E	AP4M	AT4G24550
AP4E	AP4B	AT5G11490
AP4E	AP4S	AT2G19790
AP4E	NFL-like	AT5G25070
AP4E	WPP1	AT5G43070
AP4E	ELF5A-1	AT1G13950
AP4E	MZA15.26	AT5G46840
AP4S	P34	AT5G65960
AP4S	AP4M	AT4G24550
AP4S	AP4E	AT1G31730
AP4S	AP4B	AT5G11490
AP4S	NFL-like	AT5G25070
AP4S	WPP1	AT5G43070
AP4S	EF-Ts	AT4G11120
AP3B	AP3S	AT3G50860
AP3B	AP3M	AT1G56590
AP3B	AP3D	AT1G48760
AP3B	PLP3B	AT5G66410
AP3B	PLP3A	AT3G50960
AP3B	PUX2	AT2G01650
AP3B	COG4	AT4G01395
AP3B	ARM	AT1G14300
AP3B	AR401	AT1G66680
AP3B	VPS9A	AT3G19770
AP3B	CCNDBP	AT1G22970
AP3B	NOG1-1	AT1G50920
AP3B	ARID5	AT1G76510
AP3B	T8K14.1	AT1G79570
AP3B	Rio1	AT2G24990
AP3B	AP5M	AT2G20790
AP3B	TTL3	AT2G42580
AP3B	GC6	AT3G27530
AP3B	CRWN3	AT1G68790
AP3B	ROS3	AT5G58130
AP3B	BOP1	AT2G40360
AP3B	DCAF1	AT4G31160
AP3B	MO25	AT5G18940
AP3B	KH	AT5G15270
AP3B	ILP1	AT5G08550
AP3B	MTERF31	AT1G62110
AP3B	HEAT	AT5G16210
AP3B	NIT3	AT3G44320
AP3B	F18K10.11	AT3G10530
AP3B	WD40_2	AT1G29320
AP3B	KING1	AT3G48530
AP3B	EH2	AT1G21630
AP3B	CHMP1B	AT1G17730
AP3B	AP4E	AT1G31730
AP3B	MEM1	AT1G48950
AP3B	Kinesin-like	AT1G52320
AP3B	EIF5B	AT1G76820
AP3B	XCT	AT2G21150
AP3B	CLPB4	AT2G25140
AP3B	RH24	AT2G47330
AP3B	RRM	AT3G12640
AP3B	AP4M	AT4G24550
AP3B	NBR1	AT4G24690
AP3B	SH3P2	AT4G34660
AP3B	NASP	AT4G37210
AP3B	MUG13.24	AT5G04910
AP3B	GHS40	AT5G11240
AP3B	PHGAP1	AT5G12150
AP3B	TRX	AT5G14240
AP3B	RPS19	AT5G47320
AP3B	CHR24	AT5G63950
AP5B	PLP3B	AT5G66410
AP5B	COG4	AT4G01395
AP5B	AR401	AT1G66680
AP5B	CCNDBP	AT1G22970
AP5B	NOG1-1	AT1G50920
AP5B	Rio1	AT2G24990
AP5B	AP5M	AT2G20790
AP5B	AP5Z	AT3G15160
AP5B	SPG15	AT2G25730
AP5B	SPG11	AT4G39420
AP5B	TOC132	AT2G16640
AP5B	CC1	AT2G31410
AP5B	ATO1	AT2G35010
AP5B	SNX1	AT5G06140
AP5B	CAP1	AT4G34490
AP5B	NUP82	At5g20200
AP5B	EF-Ts	AT4G11120
AP5B	MDF20.5	AT5G55610
AP5B	F18K10.11	AT3G10530
AP5B	PRP39A	AT1G04080
AP5B	AP4E	AT1G31730
AP5B	EIF5B	AT1G76820
AP5B	XCT	AT2G21150
AP5B	CLPB4	AT2G25140
AP5B	EVISP	AT2G44360
AP5B	RH24	AT2G47330
AP5B	AP4M	AT4G24550
AP5B	SH3P2	AT4G34660
AP5B	NASP	AT4G37210
AP5B	DUF662	AT5G03660
AP5B	MJJ3.7	AT5G05670
AP5B	PNP2	AT5G14580
AP5B	RPS19	AT5G47320
AP5B	ECT3	AT5G61020
AP5M	AP4B	AT5G11490
AP5M	PLP3B	AT5G66410
AP5M	PUX2	AT2G01650
AP5M	AR401	AT1G66680
AP5M	ARID5	AT1G76510
AP5M	AP5B	AT3G19870
AP5M	AP5Z	AT3G15160
AP5M	SPG15	AT2G25730
AP5M	SPG11	AT4G39420
AP5M	ATO1	AT2G35010
AP5M	SKL2	AT2G35500
AP5M	CC2	AT5G22120
AP5M	PAI1	AT1G07780
AP5M	CIP4	AT5G37190
AP5M	HCF101	AT3G24430
AP5M	PTP1	AT1G71860
AP5M	DUF3	AT1G26540
AP5M	MKD1	AT5G11850
AP5M	FPA	AT2G43410
AP5M	SYN4	AT5G16270
AP5M	ELF5A-1	AT1G13950
AP5M	EF-Ts	AT4G11120
AP5M	BSD	AT1G69030
AP5M	ARM	AT1G14300
AP5M	T8K14.1	AT1G79570
AP5M	JJJ1	AT1G74250
AP5M	TPR-like1	AT5G09450
AP5M	OMEGA	AT4G31210
AP5M	AP4E	AT1G31730
AP5M	ABCI7	AT1G32500
AP5M	EIF5B	AT1G76820
AP5M	XCT	AT2G21150
AP5M	GEM	AT2G22475
AP5M	T5I7.20	AT2G39795
AP5M	RH24	AT2G47330
AP5M	FLK	AT3G04610
AP5M	SAAP	AT3G22520
AP5M	CARA	AT3G27740
AP5M	PhoxK	AT3G46920
AP5M	NABP	AT4G19610
AP5M	AP4M	AT4G24550
AP5M	NBR1	AT4G24690
AP5M	TRX	AT5G14240
AP5M	PNP2	AT5G14580
AP5M	RFC1	AT5G22010
AP5M	ZPR1	AT5G22480
SH3P1	NUCL1	AT1G48920
SH3P1	NUCL2	AT3G18610
SH3P1	AUXILIN-LIKE2	AT4G12770
SH3P1	AUXILIN-LIKE1	AT4G12780
SH3P1	SH3P2	AT4G34660
AP2M	P34	AT5G65960
AP2M	PICALM3	AT5G35200
AP2M	AP2M	AT5G46630
AP2M	AP2A2	AT5G22780
AP2M	TPLATE	AT3G01780
AP2M	AP2A1	AT5G22770
AP2M	AtEH1	AT1G20760
AP2M	AP1/2B1	AT4G11380
AP2M	AP1/2B2	AT4G23460
AP2M	TOL9	AT4G32760
AP2M	TWD40-1	AT3G50590
AP2M	TOL6	AT2G38410
AP2M	AP1S1	AT2G17380
AP2M	ECA4	AT2G25430
AP2M	DSRP	AT4G20720
AP2M	TML	AT5G57460
AP2M	CHLI1	AT4G18480
AP2M	EH2	AT1G21630
AP2M	AAK1	AT2G32850
AP2M	EPSIN2	AT2G43160
AP2M	AP1G2	AT1G60070
AP2M	PHear	AT1G03900
AP2M	NIG	AT4G13350
AP2M	MyoB3	AT5G16720
AP2M	CMAP	AT5G17910
AP2M	ATSYP111	AT1G08560
AP2M	AGD14	AT1G08680
AP2M	BADC2	AT1G52670
AP2M	DRT112	AT1G20340
AP2M	THI1	AT5G54770
AP2M	ORFP	AT4G09670
AP2M	GroES	AT3G56460
AP2M	Fiber	AT2G46540
AP2M	Unknown protein	AT4G23885
AP2M	EXLA3	AT3G45960
AP2M	PGIP1	AT5G06860
AP2M	AHB1	AT2G16060
AP2M	NCHAP	AT5G12040
AP2M	SPFH	AT2G03510
AP2M	TMP	AT3G51580
AP2M	MDAR6	AT1G63940
AP2M	Rpb4	AT3G28956
AP2M	DUF543	AT1G72170
AP2M	VAMP721	AT1G04750
AP2M	ARO4	AT3G26600
AP2M	PYR6	AT5G26667
AP2M	SUS4	AT3G43190
AP2M	DMR1	AT2G17265
AP2M	Unknown protein	AT2G42340
AP2M	MyoB1	AT1G08800
AP2M	GAPB	AT1G42970
AP2M	GRXCP	AT3G54900
AP2M	HER2	AT5G63620
AP2M	ATPDI11	AT2G47470
AP2M	EPSIN3	AT3G59290
AP2M	SCAMP5	AT1G32050
AP2M	FER	AT3G51550
AP2M	SHMSP	AT1G32470
AP2M	ABA2	AT1G52340
AP2M	GR2	AT3G54660
AP2M	RAD23D	AT5G38470
AP2M	EXL2	AT5G64260
AP2M	HACL	AT5G17380
AP2M	FH6	AT5G67470
AP2M	RPL8C	AT4G36130
AP2M	RH3	AT5G26742
AP2M	CobWL	AT1G15730
AP2M	GLX2-4	AT1G06130
AP2M	GLX2-2	AT3G10850
AP2M	XTH4	AT2G06850
AP2M	SCO1	AT1G62750
AP2M	SUI1H2	AT1G54290
AP2M	RTNLB2	AT4G11220
AP2M	PMEPCRA	AT1G11580
AP2M	AK-HSDH	AT1G31230
AP2M	DAP1	AT5G60160
AP2M	AT0ZI1	AT4G00860
AP2M	RUXF	AT4G30220
AP2M	MAT3	AT2G36880
AP2M	POFP	AT1G50380
AP2M	FYPP1	AT1G50370
AP2M	VTC4	AT3G02870
AP2M	ADK1	AT5G63400
AP2M	BIO2	AT2G43360
AP2M	SR34A	AT3G49430
AP2M	T12C14_60	AT3G62360
AP2M	ATM3	AT2G15570
AP2M	TOP2	AT5G10540
AP2M	COG2	AT4G24840
AP2M	EXP4	AT2G39700
AP2M	SFGH	AT2G41530
AP2M	ANN1	AT1G35720
AP2M	NUDT1	AT1G68760
AP2M	DUT1	AT3G46940
AP2M	Drg1-1	AT4G39520
AP2M	NIC1	AT2G22570
AP2M	TBCCP	AT3G57890
AP2M	IPMS1	AT1G18500
AP2M	TUB5	AT1G20010
AP2M	ALDH10A8	AT1G74920
AP2M	NFU1	AT1G51390
AP2M	SAPX	AT4G08390
AP2M	CARB	AT1G29900
AP2M	PATL6	AT3G51670
AP2M	SCYL2A	AT1G22870
AP2M	NOT10	AT5G35430
AP2M	WHY3	AT2G02740
AP2M	DSK2	AT2G17200
AP2M	ABHSP	AT3G23600
AP2M	COX6A	AT4G37830
AP2M	BolA2	AT5G09830
AP2M	RPL24A	AT2G36620
AP2M	AtNAOD	AT4G17830
AP2M	LKHA4	AT5G13520
AP2M	OEP24B	AT5G42960
AP2M	PEX11E	AT3G61070
AP2M	CEF	AT3G44340
AP2M	APX3	AT4G35000
AP2M	TUP5	AT1G80600
AP2M	SYP132	AT5G08080
AP2M	PAF67	AT5G25754
AP2M	CPO-I	AT1G03475
AP2M	PPOFP	AT1G51560
AP2M	SCYL2B	AT1G71410
AP2M	PRF5	AT2G19770
AP2M	CYP5	AT2G29960
AP2M	HINT1	AT3G56490
AP2M	APP1	AT4G36760
AP2M	EGM1	AT1G11300
AP2M	MEFG1	AT1G45332
AP2M	RGP5	AT5G16510
AP2M	KDO8PS	AT1G79500
AP2M	COX5B-2	AT1G80230
AP2M	MGFP	AT5G02050
AP2M	ACT1	AT2G37620
AP2M	OASA1	AT4G14880
AP2M	CAFP	AT4G30910
AP2M	RBOHD	AT5G47910
AP2M	NADP-MDH	AT5G58330
AP2M	MBK5.16	AT5G63680
AP2M	E1 ALPHA	AT1G59900
AP2M	SSI2	AT2G43710
AP2M	MPC4	AT4G22310
AP2M	DSPR2	AT1G05090
AP2M	G6PD3	AT1G24280
AP2M	EVR1	AT3G53890
AP2M	LETM1	AT3G59820
AP2M	CIPM	AT4G09520
AP2M	SWIB2	AT2G14880
AP2M	PIN1AT	AT2G18040
AP2M	CBEFP	AT2G44310
AP2M	VEP1	AT4G24220
AP2M	NRSP	AT5G02240
AP2M	UBC28	AT1G64230
AP2M	SNRFP	AT2G47640
AP2M	LIK1	AT3G14840
AP2M	LTA2	AT3G25860
AP2M	PAL2	AT3G53260
AP2M	ALDH12A1	AT5G62530
AP2M	PMFP	AT1G63770
AP2M	RPN12A	AT1G64520
AP2M	GYRB1	AT3G10270
AP2M	TOC75	AT3G46740Chloroplast
AP2M	WAVE5	AT4G18600
AP2M	SRFR1	AT4G37460
AP2M	CLPC1	AT5G50920
AP2M	GCTF	AT1G11860
AP2M	TOL3	AT1G21380
AP2M	U2AF35A	AT1G27650
AP2M	PREP1	AT3G19170
AP2M	HXK1	AT4G29130
AP2M	SHM2	AT5G26780
AP2M	PAF2	AT1G47250
AP2M	FAHD1B	AT3G16700
TML	TML	AT5G57460
TML	TPLATE	AT3G01780
TML	AtEH1	AT1G20760
TML	P34	AT5G65960
TML	DSPR	AT4G20720
TML	TWD40-1	AT3G50590
TML	TASH3	AT2G07360
TML	unknown protein	AT1G54920
TML	ALIX	AT1G15130
TML	AP1S1	AT2G17380
TML	SWEETIE	AT1G67140
TML	AP2A2	AT5G22780
TML	TTL3	AT2G42580
TML	TOL9	AT4G32760
TML	HSFA1D	AT1G32330
TML	EH2	AT1G21630
TML	TOL6	AT2G38410
TML	AR401	AT1G66680
TML	AP3D	AT1G48760
TML	PNP2	AT5G14580
TML	TWD40-2	AT5G24710
TML	AUXILIN-LIKE1	AT4G12780
TML	CLC2	AT2G40060
TML	NBP35	AT5G50960
TML	DRP2A	AT1G10290
TML	AUXILIN-LIKE4	AT4G36520
TML	EDA35	AT4G05440
TML	PXCP	AT4G32160
TML	GCN2	AT3G59410
TML	PNTHSP	AT3G45090
TML	P38-like	AT3G45900
TML	COPT2	AT3G46900
TML	IMB5	AT1G26170
TML	eIF3J1	AT5G37475
TML	NIG	AT4G13350
TML	Kinase3	AT3G17750
TML	PXCP2	AT3G48195
TML	HACL	AT5G17380
TML	ATOZI1	AT4G00860
TML	AGD14	AT1G08680
TML	ADK1	AT5G63400
TML	THI1	AT5G54770
TML	AIRC	AT2G05140
TML	NET2D	AT2G22560
TML	WAVE5	AT4G18600
TML	BADC2	AT1G52670
TML	TOR1L1	AT1G50890
TML	hypothetical protein	AT5G24165
TML	GYRA	AT3G10690
TML	TIC21	AT2G15290
TML	DUF543	AT1G72170
TML	GSH2	AT5G27380
TML	FAHD2	AT3G16700
TML	P3B	AT5G57290
TML	hypothetical protein	AT2G04900
TML	DRP2B	AT1G59610
TML	GOKRP	AT5G18590
TML	GroES-like	AT3G56460
TML	DEP1	AT5G53850
TML	SAD2H	AT3G59020
TML	EXLA3	AT3G45960
TML	RH10	AT5G60990
TML	NAD7	ATMG00510
TML	HAC1	AT1G79000
TML	CCH	AT3G56240
TML	NRSP2	AT5G10730
TML	TWDSP	AT4G35370
TML	ASEC	AT1G51650
TML	CARB	AT1G29900
TML	MYNDP	AT4G02220
TML	OPBFP	AT4G05150
TML	HADSP	AT5G44730
TML	RH3	AT5G26742
TML	FYVE4	AT1G61690
TML	CAK1AT	AT4G28980
TML	GST11	AT1G02920
TML	LACS7	AT5G27600
TML	STI	AT2G02480
TML	ATBFP	AT1G63290
TML	KIN7	AT3G02880
TML	AK-HSDH	AT1G31230
TML	Drg1-1	AT4G39520
TML	CBLF	AT3G62360
TML	DER	AT3G12080
TML	FYPP1	AT1G50370
TML	p24delta10	AT1G69460
TML	GCT	AT1G55325
TML	ZFFP	AT5G60250
TML	WEB1	AT2G26570
TML	RAD23D	AT5G38470
TML	VEP1	AT4G24220
TML	GR2	AT3G54660
TML	APS4	AT5G43780
TML	SUS4	AT3G43190
TML	GAUT1	AT3G61130
TML	APX3	AT4G35000
TML	ARSP	AT3G15180
TML	APM1	AT4G33090
TML	DRP1A	AT5G42080
TML	SCO1	AT1G62750
TML	SDH5	AT1G47420
TML	SEC24A	AT3G07100
TML	eIF3J2	AT1G66070
TML	TPRL	AT4G36680
TML	GAMMA CA1	AT1G19580
TML	UPF0041	AT4G22310
TML	GLDP2	AT2G26080
TML	OXP1	AT5G37830
TML	IPMS1	AT1G18500
TML	EMB3147	AT2G30200
TML	CAS1	AT2G07050
TML	WAVE4	AT2G38440
TML	QRFP	AT4G36750
TML	GAPB	AT1G42970
TML	G6PD3	AT1G24280
TML	EMB2734	AT5G19820
TML	SMAPF	AT2G03510
TML	EVR1	AT3G53890
TML	TRAPBFP	AT5G14030
TML	SPAFP	AT1G07990
TML	PEX5	AT5G56290
TML	EPY	AT1G34570
TML	GCTF	AT4G12130
TML	REIL1	AT4G31420
TML	IREH1	AT3G17850
TML	ACT1	AT2G37620
TML	TPRL2	AT5G35430
TML	ULK4-like	AT1G33940
TML	CYSC1	AT3G61440
TML	TSB2	AT4G27070
TML	TOP2	AT5G10540
TML	AAFP	AT2G18330
TML	ITPK4	AT2G43980
TML	emb2742	AT3G12670
TML	SDH5	AT5G39410
TML	SNRFP	AT2G47640
TML	AGAL3	AT3G56310
TML	YAK1	AT5G35980
TML	SPS2F	AT5G11110
TML	MAT3	AT2G36880
TML	HEMG2	AT5G14220
TML	PMIR1	AT5G20610
TML	OPBFP2	AT5G64430
TML	3DS	AT5G66120
TML	PATL6	AT3G51670
TML	PMD2	AT1G06530
TML	GIP1	AT3G13222
TML	IYO	AT4G38440
TML	BTI2	AT4G11220
TML	GAAKP	AT2G43990
TML	CABSSP	AT3G02760
TML	KHZ1	AT3G12130
TML	DIM	AT3G19820
TML	TOC75	AT3G46740
TML	(AT)VAP, VAP, VAP27, VAP27-1|vesicle associated protein	AT3G60600
TML	ATNFS1, ATNIFS1, NFS1, NIFS1|nitrogen fixation S (NIFS)-like 1	AT5G65720
TML	PIN1AT	AT2G18040
TML	EIF2 GAMMA	AT1G04170
TML	TMN2	AT1G14670
TML	ODB1	AT1G71310
TML	ALDH2	AT3G48000
TML	SUI1H2	AT1G54290
TML	TPRL3	AT1G26460
TML	NUDT3	AT1G79690
TML	PFU1	AT3G15355
TML	DDB1B	AT4G21100
TML	ACT8	AT1G49240
TML	AIR9	AT2G34680
TML	SEC61G1	AT4G24920
TML	CSP1	AT4G36020
TML	CEF	AT3G44340
TML	POFP	AT1G76140
TML	SMDMSP	AT3G17365
TML	CLB4	AT5G60600
TML	PKFP	AT5G63680
TML	PNDOFP	AT1G74470
TML	BOLA2	AT5G09830
TML	FH7	AT1G59910
TML	Kinase4	AT1G73460
TML	PMA	AT2G07707
TML	UGP1	AT3G03250
TML	RUXF	AT4G30220
TML	ATPREP1	AT3G19170
TML	hypothetical protein	AT5G08010
TML	LETM1	AT3G59820
TML	VHA-E1	AT4G11150
TML	WHY3	AT2G02740
TML	RPAF67	AT5G25754
TML	TIC110	AT1G06950
TML	ARP4	AT1G18450
TML	VPS35A	AT2G17790
TML	SPAFP2	AT2G28360
TML	DPR	AT2G44040
TML	APG6	AT5G15450
TML	NRSP3	AT5G02240
TML	ALDH12A1	AT5G62530
TML	THFS	AT1G50480
TML	MASSG	AT4G26210
TML	IDFP	AT5G14590
TML	MIRO1	AT5G27540
TML	SWIB2	AT2G14880
TML	U2AF35A	AT1G27650
TML	GOKRSP	AT5G50310
TML	ACX3	AT1G06290
TML	RPL19B	AT3G16780
TML	LTA3	AT3G52200
TML	TWFP	AT3G18860
TML	ACA10	AT4G29900
TML	EMB2656	AT5G37630
TML	AHB1	AT2G16060
TML	RGP5	AT5G16510
TML	RLSP	AT1G80230
TML	NADP-MDH	AT5G58330
TML	NRSP4	AT1G05350
TML	HON4	AT3G18035
TML	PAT1H1	AT3G22270
TML	selenoprotein O	AT5G13030
TML	TOZ	AT5G16750
TML	DGL1	AT5G66680
TML	GRXCP	AT3G54900
TML	COX6A	AT4G37830
TML	HAP15	AT1G20200
TML	BPP1	AT2G40070
TML	CLPR4	AT4G17040
TML	BAG7	AT5G62390
TML	CASP	AT2G46520
TML	MTHFD1	AT3G12290
TML	CC1F	AT3G27240
TML	PDI11	AT2G47470
TML	E1 ALPHA	AT1G59900
TML	HSP93-V	AT5G50920
TML	eIF5B1	AT1G76810
TML	EDA27	AT2G20490
TML	TWDSP2	AT3G01340
TML	DRP1E	AT3G60190
TML	NUDT1	AT1G68760
TML	PMFP	AT5G13520
TML	CAFP	AT4G30910
TML	APFI	AT1G47260
TML	PRAC	AT2G37690
TML	FUM1	AT2G47510
TML	SKI2	AT3G46960
TML	ISTL4	AT4G29440
TML	RPLFP	AT5G08180
TML	CAMTA2	AT5G64220
